# Analysis of patient data reveals novel cancer-relevant functions for GCN2/eIF2αK4

**DOI:** 10.1101/2025.03.18.643965

**Authors:** Vilte Stonyte, Christina Sæten Fjeldbo, Priyanka Swaminathan, Prabin Sharma Humagain, Laura Marian Valencia-Pesqueira, Lilian Lindbergsengen, Heidi Lyng, Beata Grallert

## Abstract

Numerous studies have shown that high GCN2 levels correlate with poor survival in a number of cancers. GCN2 has been known for over thirty years as a stress-response kinase, which phosphorylates the translation-initiation factor eIF2α, and thereby contributes to reprogramming of translation. Here we performed correlation analyses of GCN2 expression and that of other genes in a patient-derived sample set of cervical cancer samples. We found correlations not only with genes involved in stress responses, but also with genes involved in mitosis and cell migration. Our functional analyses confirmed that these correlations indeed reveal novel functions. Furthermore, our analyses of growth benefits associated with elevated GCN2 levels suggest that the novel functions can contribute to aggressive disease in cancers with high GCN2 levels.

## Supplementary material for "Analysis of patient data reveals novel cancer-relevant functions for GCN2/eIF2αK4": Table S1

### Sheet: TableS1
Table S1: Spearman's rank correlation analyses of GCN2 expression level versus the expression level of all other genes measured using Illumina bead array in two cervical cancer cohorts
Genes showing positive or negative (dir) correlation (FDR < 0.05) in both cohort 1 and 2 are shown.
P value, FDR and correlation coefficient (cor) from spearman correlation analyses in cohort 1 (n = 156) and cohort 2 (n = 135) are shown.
Ranking of the 1000 most GCN2-correlating genes per direction was performed based on the average correlation coefficient (average cor) in cohort 1 and 2.
PROBE_ID	ENTREZID	SYMBOL	dir	cor cohort1	cor cohort2	p cohort1	p cohort2	FDR cohort1	FDR cohort2	rank	average cor
ILMN_2410864	9364	RAB28	neg	-0.540688	-0.747332	3.19413e-13	2.24238e-25	2.2518e-11	2.62862e-23	1	-0.64401
ILMN_1713322	221960	CCZ1B	neg	-0.596852	-0.676832	1.99005e-16	2.04438e-19	2.27878e-14	1.69461e-17	2	-0.636842
ILMN_2381758	9908	G3BP2	neg	-0.500406	-0.755012	2.89595e-11	3.81595e-26	1.21883e-09	4.55409e-24	3	-0.627709
ILMN_2199284	51434	ANAPC7	neg	-0.547385	-0.70747	1.4227e-13	8.67233e-22	1.08399e-11	8.81064e-20	4	-0.627427
ILMN_2399140	5878	RAB5C	neg	-0.502737	-0.744211	2.26651e-11	4.52279e-25	9.82487e-10	5.14949e-23	5	-0.623474
ILMN_1760922	9815	GIT2	neg	-0.546892	-0.685158	1.51093e-13	4.94964e-20	1.1468e-11	4.33882e-18	6	-0.616025
ILMN_1797576	65977	PLEKHA3	neg	-0.514137	-0.716934	6.65661e-12	1.38808e-22	3.30495e-10	1.48644e-20	7	-0.615535
ILMN_2346831	4247	MGAT2	neg	-0.541922	-0.670633	2.75567e-13	5.704e-19	1.97789e-11	4.44889e-17	8	-0.606277
ILMN_1713147	10445	MCRS1	neg	-0.516581	-0.693223	5.08847e-12	1.19704e-20	2.61825e-10	1.10815e-18	9	-0.604902
ILMN_1752270	55972	SLC25A40	neg	-0.551079	-0.655269	9.03626e-14	6.54309e-18	7.2473e-12	4.54825e-16	10	-0.603174
ILMN_1675844	9948	WDR1	neg	-0.506337	-0.691694	1.54689e-11	1.57243e-20	7.01232e-10	1.42896e-18	11	-0.599015
ILMN_2409451	10787	NCKAP1	neg	-0.47636	-0.720613	3.26476e-10	6.67155e-23	1.0185e-08	7.30221e-21	12	-0.598486
ILMN_1751289	54921	CHTF8	neg	-0.557394	-0.629707	4.10533e-14	2.81105e-16	3.47549e-12	1.49302e-14	13	-0.59355
ILMN_1802761	728505	WDR82P1	neg	-0.532504	-0.6525	8.37929e-13	1.00057e-17	5.38205e-11	6.74231e-16	14	-0.592502
ILMN_1660179	9782	MATR3	neg	-0.492467	-0.675512	6.57955e-11	2.54871e-19	2.5557e-09	2.08646e-17	15	-0.58399
ILMN_1651433	1633	DCK	neg	-0.420199	-0.745364	4.7341e-08	3.49433e-25	7.80221e-07	4.02478e-23	16	-0.582782
ILMN_2364700	2029	ENSA	neg	-0.531473	-0.629563	9.44383e-13	2.86811e-16	5.97707e-11	1.51926e-14	17	-0.580518
ILMN_1695827	5499	PPP1CA	neg	-0.54551	-0.610516	1.78738e-13	3.79278e-15	1.32614e-11	1.67984e-13	18	-0.578013
ILMN_2221673	54529	ASNSD1	neg	-0.4863	-0.666129	1.22701e-10	1.1838e-18	4.36393e-09	9.02012e-17	19	-0.576215
ILMN_2361324	91833	WDR20	neg	-0.630326	-0.518435	1.17762e-18	1.19002e-10	1.66633e-16	1.91826e-09	20	-0.57438
ILMN_1704702	4176	MCM7	neg	-0.489023	-0.654456	9.33234e-11	7.41642e-18	3.43864e-09	5.1194e-16	21	-0.571739
ILMN_1706397	79643	CHMP6	neg	-0.518604	-0.619806	4.06728e-12	1.10045e-15	2.15435e-10	5.24061e-14	22	-0.569205
ILMN_1674201	441511	LOC441511	neg	-0.505261	-0.631508	1.7348e-11	2.18142e-16	7.74669e-10	1.17755e-14	23	-0.568385
ILMN_1708954	54433	GAR1	neg	-0.531414	-0.604729	9.5089e-13	8.03478e-15	5.99909e-11	3.32311e-13	24	-0.568071
ILMN_1708604	51622	CCZ1	neg	-0.481976	-0.653778	1.88532e-10	8.22904e-18	6.26646e-09	5.64102e-16	25	-0.567877
ILMN_1767579	11103	KRR1	neg	-0.486355	-0.649139	1.22023e-10	1.66585e-17	4.34763e-09	1.07499e-15	26	-0.567747
ILMN_1798108	79624	ARMT1	neg	-0.52323	-0.611755	2.42336e-12	3.22356e-15	1.36383e-10	1.45141e-13	27	-0.567492
ILMN_1734833	4683	NBN	neg	-0.570798	-0.564117	7.27184e-15	1.04281e-12	6.89259e-13	2.71078e-11	28	-0.567457
ILMN_2378100	26234	FBXL5	neg	-0.470909	-0.663773	5.51077e-10	1.72597e-18	1.60306e-08	1.29031e-16	29	-0.567341
ILMN_1769319	7555	CNBP	neg	-0.48355	-0.650939	1.61363e-10	1.26883e-17	5.54005e-09	8.46359e-16	30	-0.567245
ILMN_1743299	5828	PEX2	neg	-0.512697	-0.621015	7.79062e-12	9.33969e-16	3.7642e-10	4.50191e-14	31	-0.566856
ILMN_2299045	55589	BMP2K	neg	-0.458549	-0.67512	1.74641e-09	2.72096e-19	4.36823e-08	2.21831e-17	32	-0.566834
ILMN_1804306	653639	LYPLA2P1	neg	-0.550209	-0.579764	1.00605e-13	1.73176e-13	8.00395e-12	5.34391e-12	33	-0.564987
ILMN_2337789	51257	2024-03-02	neg	-0.484257	-0.643176	1.50421e-10	4.0513e-17	5.23698e-09	2.47717e-15	34	-0.563717
ILMN_1781151	25852	ARMC8	neg	-0.576983	-0.546871	3.185e-15	6.78485e-12	3.21913e-13	1.46901e-10	35	-0.561927
ILMN_2320853	7323	UBE2D3	neg	-0.452772	-0.669758	2.94807e-09	6.57959e-19	6.83056e-08	5.1117e-17	36	-0.561265
ILMN_1721659	643668	PSMC1P9	neg	-0.509244	-0.611933	1.13254e-11	3.14886e-15	5.29144e-10	1.42101e-13	37	-0.560588
ILMN_1768816	7112	TMPO	neg	-0.464046	-0.654287	1.05156e-09	7.61121e-18	2.81505e-08	5.23562e-16	38	-0.559166
ILMN_2188374	11260	XPOT	neg	-0.460694	-0.65618	1.43435e-09	5.68461e-18	3.67111e-08	3.97942e-16	39	-0.558437
ILMN_1733654	541578	CXorf40B	neg	-0.508108	-0.607927	1.27974e-11	5.31686e-15	5.90948e-10	2.30487e-13	40	-0.558017
ILMN_1717099	10311	DSCR3	neg	-0.49668	-0.617531	4.26792e-11	1.49568e-15	1.73966e-09	7.00496e-14	41	-0.557105
ILMN_2338480	55288	RHOT1	neg	-0.469013	-0.639546	6.59712e-10	6.89295e-17	1.86966e-08	4.08851e-15	42	-0.55428
ILMN_1757439	5936	RBM4	neg	-0.48198	-0.626327	1.88459e-10	4.5035e-16	6.26646e-09	2.25932e-14	43	-0.554154
ILMN_1805590	51691	LSM8	neg	-0.495038	-0.611114	5.05552e-11	3.50679e-15	2.00701e-09	1.56471e-13	44	-0.553076
ILMN_2239772	728917	ABHD17AP1	neg	-0.446871	-0.658594	4.98297e-09	3.90576e-18	1.07647e-07	2.80352e-16	45	-0.552733
ILMN_1732509	55631	LRRC40	neg	-0.482148	-0.622183	1.85368e-10	7.96494e-16	6.21344e-09	3.88654e-14	46	-0.552165
ILMN_2392717	51574	LARP7	neg	-0.462838	-0.641215	1.17646e-09	5.40373e-17	3.1199e-08	3.2539e-15	47	-0.552027
ILMN_1673757	841	CASP8	neg	-0.430403	-0.672854	2.04706e-08	3.96055e-19	3.72722e-07	3.1385e-17	48	-0.551628
ILMN_1662954	10574	CCT7	neg	-0.515436	-0.586461	5.77252e-12	7.79692e-14	2.93214e-10	2.62695e-12	49	-0.550948
ILMN_1680687	4905	NSF	neg	-0.534717	-0.566886	6.47256e-13	7.64123e-13	4.27405e-11	2.04292e-11	50	-0.550802
ILMN_2226955	81552	VOPP1	neg	-0.547448	-0.553605	1.41176e-13	3.3072e-12	1.07981e-11	7.71718e-11	51	-0.550527
ILMN_2389273	8087	FXR1	neg	-0.515039	-0.584543	6.02944e-12	9.81763e-14	3.04702e-10	3.21483e-12	52	-0.549791
ILMN_2401618	6945	MLX	neg	-0.508014	-0.591273	1.29278e-11	4.34477e-14	5.95581e-10	1.53704e-12	53	-0.549643
ILMN_1688606	51136	RNFT1	neg	-0.42067	-0.678446	4.55707e-08	1.55851e-19	7.54273e-07	1.30829e-17	54	-0.549558
ILMN_1704236	4149	MAX	neg	-0.440927	-0.657387	8.37084e-09	4.714e-18	1.68694e-07	3.33532e-16	55	-0.549157
ILMN_2327203	25913	POT1	neg	-0.420567	-0.673636	4.59558e-08	3.4805e-19	7.5992e-07	2.78033e-17	56	-0.547101
ILMN_1702114	23420	NOMO1	neg	-0.52811	-0.564174	1.39145e-12	1.03617e-12	8.40382e-11	2.69745e-11	57	-0.546142
ILMN_2116594	51463	GPR89B	neg	-0.457592	-0.63449	1.90605e-09	1.42838e-16	4.72577e-08	7.97119e-15	58	-0.546041
ILMN_1653143	11319	ECD	neg	-0.494815	-0.596755	5.17296e-11	2.20529e-14	2.04544e-09	8.30591e-13	59	-0.545785
ILMN_2289775	10456	HAX1	neg	-0.474518	-0.616528	3.90042e-10	1.71093e-15	1.17965e-08	7.95665e-14	60	-0.545523
ILMN_2383435	5716	PSMD10	neg	-0.408314	-0.68029	1.21454e-07	1.14078e-19	1.78487e-06	9.74139e-18	61	-0.544302
ILMN_1696432	3417	IDH1	neg	-0.439073	-0.646464	9.82049e-09	2.48778e-17	1.94934e-07	1.54985e-15	62	-0.542769
ILMN_1706958	5111	PCNA	neg	-0.453617	-0.630997	2.73254e-09	2.3446e-16	6.43005e-08	1.26219e-14	63	-0.542307
ILMN_1766798	23527	ACAP2	neg	-0.495318	-0.587501	4.91199e-11	6.87688e-14	1.96183e-09	2.32885e-12	64	-0.54141
ILMN_1712357	3190	HNRNPK	neg	-0.403704	-0.67857	1.73337e-07	1.52636e-19	2.4336e-06	1.28675e-17	65	-0.541137
ILMN_1745421	55954	ZMAT5	neg	-0.493272	-0.588928	6.06006e-11	5.78395e-14	2.36784e-09	1.98589e-12	66	-0.5411
ILMN_1669674	10695	CNPY3	neg	-0.47649	-0.604058	3.2239e-10	8.75641e-15	1.00893e-08	3.59158e-13	67	-0.540274
ILMN_1653738	92105	INTS4	neg	-0.535595	-0.544639	5.83922e-13	8.57915e-12	3.90794e-11	1.80235e-10	68	-0.540117
ILMN_1741841	25962	VIRMA	neg	-0.546572	-0.532385	1.57087e-13	3.01793e-11	1.18323e-11	5.55653e-10	69	-0.539479
ILMN_1755834	2237	FEN1	neg	-0.50442	-0.574496	1.89696e-11	3.20358e-13	8.35084e-10	9.37462e-12	70	-0.539458
ILMN_1795719	6117	RPA1	neg	-0.479025	-0.597935	2.51893e-10	1.9026e-14	8.18032e-09	7.29059e-13	71	-0.53848
ILMN_1737627	1432	MAPK14	neg	-0.488141	-0.588557	1.02002e-10	6.05088e-14	3.69407e-09	2.07036e-12	72	-0.538349
ILMN_1776173	5713	PSMD7	neg	-0.477989	-0.598528	2.78682e-10	1.76599e-14	8.87571e-09	6.83321e-13	73	-0.538259
ILMN_1742167	84790	TUBA1C	neg	-0.512271	-0.563636	8.16064e-12	1.10036e-12	3.92384e-10	2.83475e-11	74	-0.537953
ILMN_1735333	4077	NBR1	neg	-0.478411	-0.596981	2.67462e-10	2.14394e-14	8.57349e-09	8.12116e-13	75	-0.537696
ILMN_1687941	6047	RNF4	neg	-0.488393	-0.585984	9.945e-11	8.258e-14	3.61487e-09	2.77287e-12	76	-0.537188
ILMN_1766408	865	CBFB	neg	-0.541288	-0.53296	2.97294e-13	2.84818e-11	2.11849e-11	5.31261e-10	77	-0.537124
ILMN_1711878	58478	ENOPH1	neg	-0.466653	-0.60758	8.24072e-10	5.56139e-15	2.2705e-08	2.4056e-13	78	-0.537116
ILMN_1733175	647044	FAM220BP	neg	-0.477921	-0.595435	2.80542e-10	2.59938e-14	8.90631e-09	9.6616e-13	79	-0.536678
ILMN_1708787	199692	ZNF627	neg	-0.422252	-0.650419	4.00821e-08	1.3729e-17	6.72905e-07	9.06619e-16	80	-0.536336
ILMN_1773847	1781	DYNC1I2	neg	-0.413238	-0.657911	8.25689e-08	4.34523e-18	1.27689e-06	3.08543e-16	81	-0.535574
ILMN_1727249	253725	WASHC2C	neg	-0.500399	-0.570293	2.89787e-11	5.19182e-13	1.21883e-09	1.43853e-11	82	-0.535346
ILMN_1653367	6883	TAF12	neg	-0.505782	-0.564106	1.6413e-11	1.04403e-12	7.37283e-10	2.71078e-11	83	-0.534944
ILMN_1662128	57461	ISY1	neg	-0.428833	-0.638287	2.33311e-08	8.27479e-17	4.1827e-07	4.79333e-15	84	-0.53356
ILMN_1722698	25898	RCHY1	neg	-0.474576	-0.592035	3.87897e-10	3.95667e-14	1.17676e-08	1.41618e-12	85	-0.533305
ILMN_2339627	11316	COPE	neg	-0.519332	-0.546543	3.75067e-12	7.02316e-12	2.0107e-10	1.51235e-10	86	-0.532938
ILMN_2296057	835	CASP2	neg	-0.537555	-0.526331	4.63477e-13	5.5161e-11	3.15514e-11	9.6112e-10	87	-0.531943
ILMN_2366246	10483	SEC23B	neg	-0.512334	-0.551477	8.10454e-12	4.15739e-12	3.90635e-10	9.48871e-11	88	-0.531906
ILMN_1689257	10296	MAEA	neg	-0.386141	-0.674794	6.40486e-07	2.87255e-19	7.62501e-06	2.3323e-17	89	-0.530468
ILMN_1656016	1660	DHX9	neg	-0.475342	-0.585148	3.60253e-10	9.13031e-14	1.10817e-08	3.01467e-12	90	-0.530245
ILMN_1753353	7884	SLBP	neg	-0.379518	-0.680329	1.02847e-06	1.13324e-19	1.1446e-05	9.71885e-18	91	-0.529923
ILMN_1805535	51231	VRK3	neg	-0.428624	-0.630141	2.37396e-08	2.64481e-16	4.24826e-07	1.4085e-14	92	-0.529382
ILMN_2260725	9589	WTAP	neg	-0.601024	-0.456722	1.08481e-16	2.58e-08	1.30243e-14	2.37181e-07	93	-0.528873
ILMN_1717420	55284	UBE2W	neg	-0.502355	-0.554863	2.35979e-11	2.88666e-12	1.01624e-09	6.80805e-11	94	-0.528609
ILMN_1810719	54165	DCUN1D1	neg	-0.390339	-0.666352	4.71855e-07	1.14216e-18	5.84581e-06	8.73639e-17	95	-0.528346
ILMN_1667925	79031	PDCL3	neg	-0.430886	-0.624967	1.96594e-08	5.43533e-16	3.59938e-07	2.70551e-14	96	-0.527927
ILMN_2338447	5926	ARID4A	neg	-0.450258	-0.604756	3.69148e-09	8.0064e-15	8.26308e-08	3.3183e-13	97	-0.527507
ILMN_1679577	84193	SETD3	neg	-0.519451	-0.534891	3.70149e-12	2.34301e-11	1.998e-10	4.45037e-10	98	-0.527171
ILMN_2279635	1982	EIF4G2	neg	-0.393192	-0.660228	3.82439e-07	3.02396e-18	4.89413e-06	2.21062e-16	99	-0.52671
ILMN_1759359	91408	BTF3L4	neg	-0.399282	-0.653607	2.42614e-07	8.44778e-18	3.28054e-06	5.76586e-16	100	-0.526445
ILMN_1667086	26985	AP3M1	neg	-0.489113	-0.563317	9.24789e-11	1.14016e-12	3.41792e-09	2.92967e-11	101	-0.526215
ILMN_1712389	51192	CKLF	neg	-0.388336	-0.66288	5.46226e-07	1.98917e-18	6.66713e-06	1.48148e-16	102	-0.525608
ILMN_2251184	10961	ERP29	neg	-0.496736	-0.554288	4.24304e-11	3.07226e-12	1.73666e-09	7.22857e-11	103	-0.525512
ILMN_1769082	81567	TXNDC5	neg	-0.443416	-0.607282	6.74465e-09	5.78043e-15	1.39761e-07	2.47871e-13	104	-0.525349
ILMN_1723212	6428	SRSF3	neg	-0.483845	-0.565789	1.567e-10	8.64611e-13	5.42697e-09	2.28689e-11	105	-0.524817
ILMN_1763162	1802	DPH2	neg	-0.458578	-0.590927	1.74193e-09	4.53244e-14	4.36724e-08	1.59489e-12	106	-0.524752
ILMN_1673380	55970	GNG12	neg	-0.404815	-0.644622	1.59173e-07	3.27167e-17	2.26199e-06	2.01916e-15	107	-0.524719
ILMN_1708627	653226	SRP9P1	neg	-0.35637	-0.689535	4.96922e-06	2.30407e-20	4.46036e-05	2.07481e-18	108	-0.522953
ILMN_1703969	23042	PDXDC1	neg	-0.489633	-0.553185	8.77487e-11	3.46071e-12	3.24916e-09	8.03753e-11	109	-0.521409
ILMN_1696591	5925	RB1	neg	-0.47543	-0.566074	3.57201e-10	8.37315e-13	1.10049e-08	2.21765e-11	110	-0.520752
ILMN_1686535	84255	SLC37A3	neg	-0.520503	-0.518776	3.29142e-12	1.15164e-10	1.8112e-10	1.86178e-09	111	-0.519639
ILMN_1666742	203228	C9orf72	neg	-0.477922	-0.5613	2.80532e-10	1.42647e-12	8.90631e-09	3.57719e-11	112	-0.519611
ILMN_2394498	25949	SYF2	neg	-0.443484	-0.595318	6.70478e-09	2.63732e-14	1.3908e-07	9.74776e-13	113	-0.519401
ILMN_2396948	29893	PSMC3IP	neg	-0.498097	-0.540692	3.68444e-11	1.29359e-11	1.52378e-09	2.62306e-10	114	-0.519395
ILMN_2161508	57157	PHTF2	neg	-0.387656	-0.649998	5.73928e-07	1.46322e-17	6.94958e-06	9.59866e-16	115	-0.518827
ILMN_2353327	152006	RNF38	neg	-0.470398	-0.56662	5.7854e-10	7.87402e-13	1.66341e-08	2.10232e-11	116	-0.518509
ILMN_1700950	646567	OSTCP2	neg	-0.359993	-0.675919	3.91468e-06	2.3816e-19	3.60697e-05	1.95775e-17	117	-0.517956
ILMN_2410516	5494	PPM1A	neg	-0.350403	-0.684267	7.31388e-06	5.77382e-20	6.20239e-05	5.03899e-18	118	-0.517335
ILMN_1663145	408050	NOMO3	neg	-0.459482	-0.574788	1.60344e-09	3.09686e-13	4.06711e-08	9.12974e-12	119	-0.517135
ILMN_1703427	6651	SON	neg	-0.43604	-0.597842	1.27278e-08	1.92489e-14	2.45509e-07	7.36177e-13	120	-0.516941
ILMN_1685845	84271	POLDIP3	neg	-0.485471	-0.548291	1.3329e-10	5.83862e-12	4.69834e-09	1.28094e-10	121	-0.516881
ILMN_2395969	10935	PRDX3	neg	-0.349539	-0.684106	7.72987e-06	5.9371e-20	6.52167e-05	5.15877e-18	122	-0.516822
ILMN_1742276	84060	RBM48	neg	-0.437299	-0.595828	1.1432e-08	2.47547e-14	2.22683e-07	9.23571e-13	123	-0.516563
ILMN_1715635	8992	ATP6V0E1	neg	-0.439513	-0.59301	9.45608e-09	3.50931e-14	1.88645e-07	1.27099e-12	124	-0.516262
ILMN_1743347	208	AKT2	neg	-0.539521	-0.492089	3.67112e-13	1.34842e-09	2.56074e-11	1.67693e-08	125	-0.515805
ILMN_1675186	4200	ME2	neg	-0.454036	-0.577441	2.63116e-09	2.27444e-13	6.22739e-08	6.8583e-12	126	-0.515739
ILMN_1677240	84068	SLC10A7	neg	-0.458329	-0.572744	1.78195e-09	3.92113e-13	4.44589e-08	1.11933e-11	127	-0.515536
ILMN_1793384	3716	JAK1	neg	-0.447286	-0.583455	4.80412e-09	1.11806e-13	1.04353e-07	3.61335e-12	128	-0.51537
ILMN_1780699	57215	THAP11	neg	-0.465203	-0.565258	9.43964e-10	9.17704e-13	2.56163e-08	2.41122e-11	129	-0.515231
ILMN_2340565	27032	ATP2C1	neg	-0.423537	-0.606667	3.60957e-08	6.25892e-15	6.12206e-07	2.67231e-13	130	-0.515102
ILMN_1762071	55028	C17orf80	neg	-0.45898	-0.570437	1.67887e-09	5.10726e-13	4.24213e-08	1.41907e-11	131	-0.514709
ILMN_2405521	10797	MTHFD2	neg	-0.409221	-0.620149	1.13171e-07	1.05052e-15	1.67933e-06	5.01492e-14	132	-0.514685
ILMN_1749297	86	ACTL6A	neg	-0.491115	-0.538175	7.55057e-11	1.67633e-11	2.84367e-09	3.28159e-10	133	-0.514645
ILMN_1776021	7458	EIF4H	neg	-0.510128	-0.518794	1.02947e-11	1.14959e-10	4.87892e-10	1.86066e-09	134	-0.514461
ILMN_2411915	23192	ATG4B	neg	-0.439233	-0.589668	9.68641e-09	5.28602e-14	1.92659e-07	1.83722e-12	135	-0.51445
ILMN_1758679	64418	TMEM168	neg	-0.485333	-0.543567	1.35136e-10	9.59651e-12	4.73814e-09	2.00756e-10	136	-0.51445
ILMN_1701753	644063	HNRNPKP4	neg	-0.348236	-0.679516	8.39979e-06	1.30077e-19	6.99159e-05	1.10126e-17	137	-0.513876
ILMN_1704383	4591	TRIM37	neg	-0.482098	-0.545567	1.86289e-10	7.78322e-12	6.22324e-09	1.65799e-10	138	-0.513832
ILMN_1700515	284018	C17orf58	neg	-0.399046	-0.62859	2.46969e-07	3.28698e-16	3.3282e-06	1.69579e-14	139	-0.513818
ILMN_1704550	51582	AZIN1	neg	-0.428935	-0.598273	2.31333e-08	1.82349e-14	4.15101e-07	7.00098e-13	140	-0.513604
ILMN_2339825	10730	YME1L1	neg	-0.39117	-0.635972	4.43956e-07	1.15532e-16	5.55576e-06	6.55819e-15	141	-0.513571
ILMN_1736585	10972	TMED10	neg	-0.448472	-0.576525	4.32599e-09	2.53112e-13	9.53258e-08	7.57463e-12	142	-0.512498
ILMN_1737964	84641	MFSD14B	neg	-0.516667	-0.508316	5.0403e-12	3.09828e-10	2.60022e-10	4.48357e-09	143	-0.512492
ILMN_1666827	60684	TRAPPC11	neg	-0.474116	-0.550327	4.05426e-10	4.7016e-12	1.22059e-08	1.05575e-10	144	-0.512222
ILMN_1681678	58190	CTDSP1	neg	-0.450927	-0.573402	3.47764e-09	3.63478e-13	7.85542e-08	1.05276e-11	145	-0.512165
ILMN_1688127	341457	PPIAP8	neg	-0.406535	-0.617588	1.39414e-07	1.48425e-15	2.02329e-06	6.96788e-14	146	-0.512061
ILMN_1759948	286140	RNF5P1	neg	-0.517955	-0.506068	4.37071e-12	3.81624e-10	2.28453e-10	5.40412e-09	147	-0.512012
ILMN_2394576	23291	FBXW11	neg	-0.555747	-0.467819	5.05155e-14	1.05916e-08	4.25835e-12	1.06351e-07	148	-0.511783
ILMN_2335813	2643	GCH1	neg	-0.411105	-0.612055	9.76648e-08	3.09842e-15	1.47353e-06	1.40143e-13	149	-0.51158
ILMN_1781135	10254	STAM2	neg	-0.348717	-0.674335	8.1463e-06	3.09959e-19	6.80634e-05	2.48607e-17	150	-0.511526
ILMN_2326737	10450	PPIE	neg	-0.476903	-0.54569	3.09734e-10	7.68287e-12	9.72399e-09	1.64014e-10	151	-0.511297
ILMN_1684770	7392	USF2	neg	-0.53842	-0.483969	4.18368e-13	2.73596e-09	2.86778e-11	3.19024e-08	152	-0.511195
ILMN_1801584	7852	CXCR4	neg	-0.440173	-0.581323	8.9337e-09	1.44044e-13	1.78945e-07	4.5296e-12	153	-0.510748
ILMN_1698621	10466	COG5	neg	-0.310603	-0.709963	7.93723e-05	5.3899e-22	0.000486745	5.53261e-20	154	-0.510283
ILMN_1713978	6388	SDF2	neg	-0.458894	-0.561499	1.69225e-09	1.39534e-12	4.27051e-08	3.50799e-11	155	-0.510196
ILMN_2363591	6386	SDCBP	neg	-0.431715	-0.588218	1.83403e-08	6.30493e-14	3.39235e-07	2.14986e-12	156	-0.509967
ILMN_1697742	285237	C3orf38	neg	-0.382844	-0.63558	8.11816e-07	1.22215e-16	9.33376e-06	6.91769e-15	157	-0.509212
ILMN_1686668	84340	GFM2	neg	-0.426196	-0.591044	2.90196e-08	4.4685e-14	5.0606e-07	1.57799e-12	158	-0.50862
ILMN_1786015	10664	CTCF	neg	-0.520174	-0.497048	3.41485e-12	8.67285e-10	1.87391e-10	1.13411e-08	159	-0.508611
ILMN_2208158	2970	GTF2IP1	neg	-0.367088	-0.650061	2.43286e-06	1.44944e-17	2.39419e-05	9.5398e-16	160	-0.508575
ILMN_1793831	8717	TRADD	neg	-0.483303	-0.533453	1.6536e-10	2.7101e-11	5.63818e-09	5.06986e-10	161	-0.508378
ILMN_1750029	2551	GABPA	neg	-0.479745	-0.536983	2.34769e-10	1.8938e-11	7.69995e-09	3.65673e-10	162	-0.508364
ILMN_1815723	129401	NUP35	neg	-0.336236	-0.679895	1.77528e-05	1.2199e-19	0.000134487	1.03723e-17	163	-0.508065
ILMN_1663149	6729	SRP54	neg	-0.387263	-0.628502	5.90523e-07	3.32755e-16	7.1114e-06	1.71226e-14	164	-0.507882
ILMN_1666156	9643	MORF4L2	neg	-0.394718	-0.620291	3.41516e-07	1.03044e-15	4.42764e-06	4.93093e-14	165	-0.507505
ILMN_1763007	64645	MFSD14A	neg	-0.435267	-0.578755	1.35914e-08	1.94986e-13	2.6115e-07	5.97042e-12	166	-0.507011
ILMN_1778152	63979	FIGNL1	neg	-0.412176	-0.6017	8.97851e-08	1.18287e-14	1.37879e-06	4.77138e-13	167	-0.506938
ILMN_1764329	56683	C21orf59	neg	-0.434572	-0.578682	1.44163e-08	1.96667e-13	2.7593e-07	6.01262e-12	168	-0.506627
ILMN_1752639	29957	SLC25A24	neg	-0.374781	-0.638164	1.43389e-06	8.42308e-17	1.52389e-05	4.865e-15	169	-0.506473
ILMN_1729318	26092	TOR1AIP1	neg	-0.408814	-0.603891	1.16816e-07	8.94572e-15	1.72438e-06	3.65409e-13	170	-0.506353
ILMN_2359345	10276	NET1	neg	-0.417496	-0.595044	5.88424e-08	2.72865e-14	9.48469e-07	1.00292e-12	171	-0.50627
ILMN_1693352	55052	MRPL20	neg	-0.353828	-0.658656	5.86429e-06	3.86803e-18	5.15402e-05	2.7967e-16	172	-0.506242
ILMN_1809193	5663	PSEN1	neg	-0.514684	-0.497714	6.26943e-12	8.16951e-10	3.13151e-10	1.07837e-08	173	-0.506199
ILMN_1763972	9414	TJP2	neg	-0.474694	-0.537356	3.83495e-10	1.82294e-11	1.16519e-08	3.53715e-10	174	-0.506025
ILMN_1815134	55300	PI4K2B	neg	-0.382851	-0.628908	8.11414e-07	3.14411e-16	9.33376e-06	1.63485e-14	175	-0.505879
ILMN_1754145	4076	CAPRIN1	neg	-0.40647	-0.605251	1.40119e-07	7.51309e-15	2.03054e-06	3.16012e-13	176	-0.50586
ILMN_1666634	11124	FAF1	neg	-0.487276	-0.524067	1.11265e-10	6.89079e-11	3.99304e-09	1.1738e-09	177	-0.505671
ILMN_1769040	10499	NCOA2	neg	-0.492144	-0.518632	6.7998e-11	1.16769e-10	2.61054e-09	1.88381e-09	178	-0.505388
ILMN_1778803	54469	ZFAND6	neg	-0.290956	-0.718568	0.000228828	1.00381e-22	0.00121011	1.08079e-20	179	-0.504762
ILMN_1656042	79932	KIAA0319L	neg	-0.426948	-0.581949	2.72742e-08	1.33756e-13	4.78143e-07	4.22621e-12	180	-0.504448
ILMN_1760649	5106	PCK2	neg	-0.484551	-0.524339	1.46082e-10	6.70971e-11	5.09488e-09	1.1469e-09	181	-0.504445
ILMN_1728256	9043	SPAG9	neg	-0.453193	-0.555514	2.83878e-09	2.69006e-12	6.63163e-08	6.41169e-11	182	-0.504353
ILMN_2175712	126328	NDUFA11	neg	-0.454259	-0.554196	2.57885e-09	3.10293e-12	6.11089e-08	7.27875e-11	183	-0.504227
ILMN_2106449	79666	PLEKHF2	neg	-0.409522	-0.598774	1.1055e-07	1.71231e-14	1.64415e-06	6.69083e-13	184	-0.504148
ILMN_1737475	83451	ABHD11	neg	-0.39085	-0.617418	4.54491e-07	1.51854e-15	5.66612e-06	7.09524e-14	185	-0.504134
ILMN_1723353	116224	FAM122A	neg	-0.466257	-0.541362	8.55269e-10	1.20693e-11	2.35318e-08	2.46499e-10	186	-0.503809
ILMN_1768399	27236	ARFIP1	neg	-0.473991	-0.533528	4.10353e-10	2.68967e-11	1.23355e-08	5.04115e-10	187	-0.503759
ILMN_1698427	79089	TMUB2	neg	-0.420969	-0.585537	4.44825e-08	8.71422e-14	7.38641e-07	2.90232e-12	188	-0.503253
ILMN_1796458	11345	GABARAPL2	neg	-0.370233	-0.636168	1.96327e-06	1.12324e-16	1.99653e-05	6.43138e-15	189	-0.5032
ILMN_2396813	29086	BABAM1	neg	-0.37198	-0.633806	1.74099e-06	1.57467e-16	1.79911e-05	8.7139e-15	190	-0.502893
ILMN_2360229	79109	MAPKAP1	neg	-0.458799	-0.545452	1.70705e-09	7.87768e-12	4.2989e-08	1.67272e-10	191	-0.502125
ILMN_1693124	644096	SDHAF1	neg	-0.499331	-0.504612	3.24013e-11	4.36385e-10	1.35702e-09	6.08031e-09	192	-0.501972
ILMN_1726930	80006	TRAPPC13	neg	-0.45331	-0.550558	2.80908e-09	4.58699e-12	6.56999e-08	1.03382e-10	193	-0.501934
ILMN_1698323	55041	PLEKHB2	neg	-0.305044	-0.69822	0.000107922	4.85193e-21	0.000633649	4.62123e-19	194	-0.501632
ILMN_1707763	7982	ST7	neg	-0.525433	-0.476993	1.88856e-12	4.95205e-09	1.10036e-10	5.39335e-08	195	-0.501213
ILMN_1686454	92610	TIFA	neg	-0.394006	-0.608409	3.60058e-07	4.99397e-15	4.63165e-06	2.17441e-13	196	-0.501208
ILMN_2274923	4338	MOCS2	neg	-0.264224	-0.737773	0.000858975	1.86294e-24	0.00373984	2.09697e-22	197	-0.500999
ILMN_1658830	54838	WBP1L	neg	-0.486041	-0.515439	1.25922e-10	1.58498e-10	4.4545e-09	2.48026e-09	198	-0.50074
ILMN_1738883	84282	RNF135	neg	-0.422744	-0.576987	3.85076e-08	2.39819e-13	6.50329e-07	7.20948e-12	199	-0.499866
ILMN_1702177	2739	GLO1	neg	-0.522043	-0.476242	2.76969e-12	5.27432e-09	1.54122e-10	5.69115e-08	200	-0.499143
ILMN_1798838	2017	CTTN	neg	-0.418085	-0.579814	5.61271e-08	1.72163e-13	9.09139e-07	5.32094e-12	201	-0.49895
ILMN_1660663	1859	DYRK1A	neg	-0.424107	-0.573779	3.44516e-08	3.48037e-13	5.86231e-07	1.01248e-11	202	-0.498943
ILMN_1778104	34	ACADM	neg	-0.392094	-0.604759	4.14766e-07	8.00389e-15	5.23012e-06	3.3183e-13	203	-0.498426
ILMN_1702198	643790	HMGN1P38	neg	-0.41595	-0.580714	6.65835e-08	1.54818e-13	1.05691e-06	4.82247e-12	204	-0.498332
ILMN_1685398	572	BAD	neg	-0.427059	-0.568906	2.70253e-08	6.08016e-13	4.74199e-07	1.65459e-11	205	-0.497983
ILMN_2322842	51535	PPHLN1	neg	-0.422752	-0.572483	3.84824e-08	4.04056e-13	6.50329e-07	1.14517e-11	206	-0.497618
ILMN_1658416	51023	MRPS18C	neg	-0.348246	-0.646598	8.39466e-06	2.43876e-17	6.99159e-05	1.52893e-15	207	-0.497422
ILMN_1676763	266971	PIPSL	neg	-0.452231	-0.541109	3.09469e-09	1.23897e-11	7.11205e-08	2.52262e-10	208	-0.49667
ILMN_2321485	5511	PPP1R8	neg	-0.467986	-0.525147	7.26941e-10	6.19833e-11	2.03687e-08	1.065e-09	209	-0.496566
ILMN_1699384	5528	PPP2R5D	neg	-0.427764	-0.564264	2.54943e-08	1.02577e-12	4.50931e-07	2.6739e-11	210	-0.496014
ILMN_1781077	153241	CEP120	neg	-0.416707	-0.574602	6.26782e-08	3.16436e-13	1.00133e-06	9.30105e-12	211	-0.495654
ILMN_1679044	644584	LOC644584	neg	-0.512845	-0.478018	7.66583e-12	4.54246e-09	3.71457e-10	5.01061e-08	212	-0.495431
ILMN_1773485	9444	QKI	neg	-0.483395	-0.507386	1.63859e-10	3.37796e-10	5.59663e-09	4.83881e-09	213	-0.49539
ILMN_1693250	91452	ACBD5	neg	-0.431295	-0.559365	1.89982e-08	1.76605e-12	3.49447e-07	4.36249e-11	214	-0.49533
ILMN_1742109	131118	DNAJC19	neg	-0.43558	-0.554879	1.32345e-08	2.88171e-12	2.54787e-07	6.80447e-11	215	-0.49523
ILMN_2399627	164	AP1G1	neg	-0.482346	-0.507583	1.8178e-10	3.31661e-10	6.13585e-09	4.75781e-09	216	-0.494965
ILMN_1734736	64601	VPS16	neg	-0.434139	-0.555505	1.49541e-08	2.69271e-12	2.83755e-07	6.41169e-11	217	-0.494822
ILMN_1768226	54470	ARMCX6	neg	-0.569399	-0.419261	8.74347e-15	4.16514e-07	8.09384e-13	2.87311e-06	218	-0.49433
ILMN_2052598	83787	ARMC10	neg	-0.386972	-0.601232	6.03096e-07	1.25531e-14	7.24511e-06	5.04439e-13	219	-0.494102
ILMN_1744574	142940	TRUB1	neg	-0.379506	-0.608597	1.02929e-06	4.87344e-15	1.14488e-05	2.1313e-13	220	-0.494051
ILMN_1788135	378708	CENPS	neg	-0.422731	-0.565236	3.85476e-08	9.20037e-13	6.50449e-07	2.41415e-11	221	-0.493984
ILMN_2276952	1831	TSC22D3	neg	-0.42535	-0.562279	3.11119e-08	1.27973e-12	5.38277e-07	3.2462e-11	222	-0.493815
ILMN_1751984	5571	PRKAG1	neg	-0.41209	-0.575144	9.03946e-08	2.97166e-13	1.38538e-06	8.8131e-12	223	-0.493617
ILMN_1769264	64087	MCCC2	neg	-0.472517	-0.514671	4.72683e-10	1.70499e-10	1.40148e-08	2.643e-09	224	-0.493594
ILMN_1762224	84343	HPS3	neg	-0.478617	-0.507725	2.62144e-10	3.27317e-10	8.43682e-09	4.7023e-09	225	-0.493171
ILMN_2410986	6774	STAT3	neg	-0.45506	-0.530948	2.39881e-09	3.48619e-11	5.76005e-08	6.34204e-10	226	-0.493004
ILMN_1730347	84317	CCDC115	neg	-0.384191	-0.601161	7.37107e-07	1.26661e-14	8.62614e-06	5.07954e-13	227	-0.492676
ILMN_2329834	10137	RBM12	neg	-0.468962	-0.514849	6.62889e-10	1.67649e-10	1.87597e-08	2.60698e-09	228	-0.491905
ILMN_1768969	3930	LBR	neg	-0.43076	-0.55297	1.98683e-08	3.54163e-12	3.63426e-07	8.18708e-11	229	-0.491865
ILMN_1682812	8209	C21orf33	neg	-0.462257	-0.521348	1.24158e-09	8.98163e-11	3.26073e-08	1.48775e-09	230	-0.491802
ILMN_1669553	10477	UBE2E3	neg	-0.355444	-0.627548	5.27922e-06	3.80085e-16	4.70875e-05	1.9357e-14	231	-0.491496
ILMN_1667994	262	AMD1	neg	-0.353788	-0.629073	5.8794e-06	3.07231e-16	5.16272e-05	1.60595e-14	232	-0.49143
ILMN_1809191	5906	RAP1A	neg	-0.484743	-0.4977	1.43317e-10	8.17982e-10	5.0161e-09	1.0789e-08	233	-0.491222
ILMN_2374362	51104	ABHD17B	neg	-0.309418	-0.672977	8.47891e-05	3.88113e-19	0.000514763	3.08792e-17	234	-0.491197
ILMN_1667417	51715	RAB23	neg	-0.444191	-0.538067	6.30386e-09	1.69497e-11	1.32008e-07	3.3106e-10	235	-0.491129
ILMN_1678669	6241	RRM2	neg	-0.347376	-0.634688	8.87173e-06	1.38865e-16	7.32593e-05	7.79334e-15	236	-0.491032
ILMN_1772241	6713	SQLE	neg	-0.426591	-0.555341	2.80896e-08	2.74089e-12	4.92003e-07	6.4952e-11	237	-0.490966
ILMN_1749243	8815	BANF1	neg	-0.413786	-0.567583	7.90641e-08	7.06304e-13	1.2294e-06	1.89602e-11	238	-0.490685
ILMN_1706275	65265	C8orf33	neg	-0.428382	-0.552862	2.42211e-08	3.58299e-12	4.31492e-07	8.2634e-11	239	-0.490622
ILMN_1726239	6902	TBCA	neg	-0.378392	-0.602422	1.11347e-06	1.07912e-14	1.23022e-05	4.38982e-13	240	-0.490407
ILMN_1711102	10678	B3GNT2	neg	-0.351865	-0.628843	6.65784e-06	3.17246e-16	5.72696e-05	1.64528e-14	241	-0.490354
ILMN_1659255	6102	RP2	neg	-0.31362	-0.666921	6.701e-05	1.04214e-18	0.000420484	8.0023e-17	242	-0.49027
ILMN_2317555	474343	SPIN2B	neg	-0.51077	-0.469071	9.60398e-12	9.56084e-09	4.57343e-10	9.70337e-08	243	-0.48992
ILMN_1748797	2885	GRB2	neg	-0.329108	-0.649717	2.72915e-05	1.52675e-17	0.000194687	9.98233e-16	244	-0.489412
ILMN_1728168	51012	PRELID3B	neg	-0.433809	-0.544979	1.5377e-08	8.27809e-12	2.90666e-07	1.74651e-10	245	-0.489394
ILMN_1710543	29985	SLC39A3	neg	-0.491413	-0.486984	7.32556e-11	2.1085e-09	2.78006e-09	2.50879e-08	246	-0.489198
ILMN_1652412	5257	PHKB	neg	-0.431009	-0.546808	1.94588e-08	6.82991e-12	3.56924e-07	1.47554e-10	247	-0.488908
ILMN_1809145	11078	TRIOBP	neg	-0.54023	-0.437037	3.37355e-13	1.16012e-07	2.36986e-11	9.10582e-07	248	-0.488634
ILMN_1751143	79161	TMEM243	neg	-0.428392	-0.548625	2.42011e-08	5.63501e-12	4.31492e-07	1.24454e-10	249	-0.488509
ILMN_1743499	26073	POLDIP2	neg	-0.333844	-0.642159	2.05327e-05	4.70521e-17	0.000152171	2.85935e-15	250	-0.488002
ILMN_2313856	114883	OSBPL9	neg	-0.491299	-0.483919	7.41082e-11	2.74776e-09	2.80169e-09	3.20023e-08	251	-0.487609
ILMN_1758545	54788	DNAJB12	neg	-0.413756	-0.560842	7.92522e-08	1.50057e-12	1.23136e-06	3.74404e-11	252	-0.487299
ILMN_1813795	83593	RASSF5	neg	-0.503514	-0.471061	2.08795e-11	8.11724e-09	9.11063e-10	8.35814e-08	253	-0.487287
ILMN_2333594	6613	SUMO2	neg	-0.282493	-0.6918	0.000352887	1.54309e-20	0.00175601	1.40877e-18	254	-0.487146
ILMN_1807397	4711	NDUFB5	neg	-0.382394	-0.591866	8.38348e-07	4.03971e-14	9.58119e-06	1.44199e-12	255	-0.48713
ILMN_1722438	11282	MGAT4B	neg	-0.335177	-0.638915	1.89368e-05	7.55537e-17	0.000142259	4.44153e-15	256	-0.487046
ILMN_2263466	37	ACADVL	neg	-0.414535	-0.559538	7.45109e-08	1.73259e-12	1.16869e-06	4.2852e-11	257	-0.487037
ILMN_1709953	29980	DONSON	neg	-0.433884	-0.539859	1.52805e-08	1.40984e-11	2.89118e-07	2.81839e-10	258	-0.486871
ILMN_2244484	56267	KYAT3	neg	-0.401142	-0.571668	2.1075e-07	4.43654e-13	2.90938e-06	1.25025e-11	259	-0.486405
ILMN_2400030	5771	PTPN2	neg	-0.374018	-0.598323	1.51204e-06	1.81219e-14	1.59327e-05	6.97111e-13	260	-0.48617
ILMN_1757272	55145	THAP1	neg	-0.388777	-0.583239	5.28935e-07	1.14718e-13	6.46698e-06	3.68941e-12	261	-0.486008
ILMN_1767135	6654	SOS1	neg	-0.411268	-0.560467	9.64225e-08	1.56406e-12	1.45811e-06	3.88777e-11	262	-0.485868
ILMN_1734428	124801	LSM12	neg	-0.318408	-0.65332	5.10282e-05	8.82788e-18	0.00033362	5.96891e-16	263	-0.485864
ILMN_1692191	2768	GNA12	neg	-0.456167	-0.515449	2.16981e-09	1.58343e-10	5.2741e-08	2.47978e-09	264	-0.485808
ILMN_1712659	5516	PPP2CB	neg	-0.373881	-0.596508	1.52642e-06	2.27415e-14	1.60757e-05	8.54899e-13	265	-0.485195
ILMN_2339748	11342	RNF13	neg	-0.430909	-0.538622	1.96225e-08	1.60109e-11	3.59595e-07	3.16404e-10	266	-0.484765
ILMN_1667112	25793	FBXO7	neg	-0.368709	-0.599304	2.17891e-06	1.60172e-14	2.17561e-05	6.32104e-13	267	-0.484006
ILMN_1659762	689	BTF3	neg	-0.382173	-0.585197	8.51654e-07	9.07664e-14	9.70729e-06	3.00196e-12	268	-0.483685
ILMN_1792672	5433	POLR2D	neg	-0.340081	-0.627245	1.40149e-05	3.96479e-16	0.000109564	2.01401e-14	269	-0.483663
ILMN_2381603	54556	ING3	neg	-0.364937	-0.602298	2.81357e-06	1.09632e-14	2.70962e-05	4.45064e-13	270	-0.483618
ILMN_1700923	84938	ATG4C	neg	-0.393837	-0.573186	3.6462e-07	3.72639e-13	4.68121e-06	1.07302e-11	271	-0.483511
ILMN_1678404	80204	FBXO11	neg	-0.471877	-0.495075	5.02491e-10	1.03467e-09	1.47691e-08	1.32245e-08	272	-0.483476
ILMN_1698231	50484	RRM2B	neg	-0.399054	-0.567415	2.46828e-07	7.19866e-13	3.3282e-06	1.9272e-11	273	-0.483234
ILMN_1716446	8915	BCL10	neg	-0.370954	-0.595398	1.86838e-06	2.61123e-14	1.91181e-05	9.66935e-13	274	-0.483176
ILMN_1754051	80010	RMI1	neg	-0.42231	-0.543992	3.98919e-08	9.17984e-12	6.70278e-07	1.92446e-10	275	-0.483151
ILMN_1711792	65056	GPBP1	neg	-0.462247	-0.503489	1.24273e-09	4.83749e-10	3.26073e-08	6.68309e-09	276	-0.482868
ILMN_2147920	23629	BRD7P3	neg	-0.354906	-0.609974	5.46756e-06	4.07161e-15	4.84836e-05	1.7965e-13	277	-0.48244
ILMN_1658337	79647	AKIRIN1	neg	-0.323026	-0.641576	3.90625e-05	5.12514e-17	0.00026501	3.09555e-15	278	-0.482301
ILMN_1684385	9276	COPB2	neg	-0.460066	-0.503039	1.51969e-09	5.04114e-10	3.87952e-08	6.94989e-09	279	-0.481552
ILMN_2339234	10626	TRIM16	neg	-0.41563	-0.547158	6.82987e-08	6.58176e-12	1.07723e-06	1.43287e-10	280	-0.481394
ILMN_1759883	6726	SRP9	neg	-0.258017	-0.703869	0.00114613	1.70883e-21	0.00477695	1.67592e-19	281	-0.480943
ILMN_1665335	56616	DIABLO	neg	-0.372006	-0.589838	1.73792e-06	5.17761e-14	1.79774e-05	1.8027e-12	282	-0.480922
ILMN_1802338	11147	HHLA3	neg	-0.407518	-0.554205	1.29197e-07	3.09993e-12	1.88745e-06	7.27875e-11	283	-0.480861
ILMN_1714083	57563	KLHL8	neg	-0.359915	-0.601686	3.93503e-06	1.18496e-14	3.61981e-05	4.77138e-13	284	-0.4808
ILMN_1742456	26578	OSTF1	neg	-0.387212	-0.573215	5.92714e-07	3.714e-13	7.13346e-06	1.07101e-11	285	-0.480214
ILMN_1731619	1603	DAD1	neg	-0.376135	-0.584153	1.30461e-06	1.02856e-13	1.40917e-05	3.35146e-12	286	-0.480144
ILMN_2038774	1915	EEF1A1	neg	-0.404957	-0.553828	1.57456e-07	3.22855e-12	2.24794e-06	7.55145e-11	287	-0.479393
ILMN_1885165	9329	GTF3C4	neg	-0.446795	-0.511618	5.01654e-09	2.27522e-10	1.08255e-07	3.40698e-09	288	-0.479206
ILMN_1654010	56894	AGPAT3	neg	-0.434976	-0.522244	1.39307e-08	8.23296e-11	2.6741e-07	1.37524e-09	289	-0.47861
ILMN_1713668	7257	TSNAX	neg	-0.3519	-0.605116	6.64282e-06	7.64453e-15	5.719e-05	3.2086e-13	290	-0.478508
ILMN_1766045	51100	SH3GLB1	neg	-0.399572	-0.557336	2.37355e-07	2.20587e-12	3.21614e-06	5.36203e-11	291	-0.478454
ILMN_1654823	284942	RPL23AP82	neg	-0.388763	-0.567756	5.29502e-07	6.92609e-13	6.46698e-06	1.86177e-11	292	-0.47826
ILMN_1778890	122769	LRR1	neg	-0.450097	-0.506148	3.74479e-09	3.78798e-10	8.3635e-08	5.37177e-09	293	-0.478123
ILMN_1666494	1398	CRK	neg	-0.322342	-0.633638	4.06509e-05	1.61282e-16	0.000274189	8.90018e-15	294	-0.47799
ILMN_2356632	8440	NCK2	neg	-0.417364	-0.53848	5.9467e-08	1.62462e-11	9.55428e-07	3.18983e-10	295	-0.477922
ILMN_1669252	8453	CUL2	neg	-0.438797	-0.516514	1.00562e-08	1.43056e-10	1.99015e-07	2.27455e-09	296	-0.477655
ILMN_1857915	401397	SMIM30	neg	-0.33783	-0.617306	1.61016e-05	1.54143e-15	0.000123442	7.18522e-14	297	-0.477568
ILMN_1810759	27249	MMADHC	neg	-0.318927	-0.63613	4.95274e-05	1.12943e-16	0.000324755	6.44817e-15	298	-0.477529
ILMN_1748271	1386	ATF2	neg	-0.376239	-0.578633	1.29522e-06	1.97797e-13	1.3998e-05	6.02853e-12	299	-0.477436
ILMN_2412384	9134	CCNE2	neg	-0.429325	-0.525278	2.23956e-08	6.11866e-11	4.03691e-07	1.05314e-09	300	-0.477302
ILMN_1786215	7551	ZNF3	neg	-0.4128	-0.540844	8.54743e-08	1.27343e-11	1.31873e-06	2.58749e-10	301	-0.476822
ILMN_1661717	7027	TFDP1	neg	-0.491782	-0.461671	7.05584e-11	1.74127e-08	2.69318e-09	1.66007e-07	302	-0.476727
ILMN_1753819	117584	RFFL	neg	-0.39036	-0.56307	4.71134e-07	1.17199e-12	5.84053e-06	2.99472e-11	303	-0.476715
ILMN_2048700	29028	ATAD2	neg	-0.498627	-0.454122	3.48701e-11	3.16394e-08	1.45427e-09	2.84395e-07	304	-0.476374
ILMN_1755758	55183	RIF1	neg	-0.380014	-0.572715	9.92984e-07	3.93435e-13	1.1101e-05	1.11988e-11	305	-0.476364
ILMN_1766916	79657	RPAP3	neg	-0.444841	-0.507751	5.95522e-09	3.26539e-10	1.26e-07	4.69613e-09	306	-0.476296
ILMN_2372413	637	BID	neg	-0.37361	-0.578946	1.55543e-06	1.90678e-13	1.63378e-05	5.85662e-12	307	-0.476278
ILMN_1772786	55614	KIF16B	neg	-0.462045	-0.49012	1.26612e-09	1.60357e-09	3.3177e-08	1.95258e-08	308	-0.476083
ILMN_1805247	11276	SYNRG	neg	-0.433891	-0.516034	1.52706e-08	1.49753e-10	2.89118e-07	2.3649e-09	309	-0.474963
ILMN_1657050	153642	ARSK	neg	-0.405227	-0.542695	1.5421e-07	1.05087e-11	2.20889e-06	2.17998e-10	310	-0.473961
ILMN_1746494	2339	FNTA	neg	-0.324418	-0.622942	3.6008e-05	7.18021e-16	0.000247336	3.52097e-14	311	-0.47368
ILMN_1798454	9587	MAD2L1BP	neg	-0.29882	-0.648294	0.000151137	1.89184e-17	0.000847204	1.19742e-15	312	-0.473557
ILMN_1685679	81847	RNF146	neg	-0.479676	-0.467158	2.36356e-10	1.11788e-08	7.72641e-09	1.11794e-07	313	-0.473417
ILMN_1747052	3676	ITGA4	neg	-0.413897	-0.532574	7.83726e-08	2.96109e-11	1.22249e-06	5.47222e-10	314	-0.473236
ILMN_1671905	119392	SFR1	neg	-0.365785	-0.57954	2.65726e-06	1.77809e-13	2.57914e-05	5.47833e-12	315	-0.472662
ILMN_2112417	5223	PGAM1	neg	-0.382696	-0.562315	8.20452e-07	1.27467e-12	9.42758e-06	3.23751e-11	316	-0.472505
ILMN_1669424	646531	YBX1P2	neg	-0.439457	-0.505361	9.50178e-09	4.07325e-10	1.89366e-07	5.73724e-09	317	-0.472409
ILMN_1664153	64924	SLC30A5	neg	-0.439256	-0.505207	9.66686e-09	4.13135e-10	1.92463e-07	5.80469e-09	318	-0.472232
ILMN_1805371	4670	HNRNPM	neg	-0.542027	-0.402211	2.72119e-13	1.32721e-06	1.96025e-11	8.11526e-06	319	-0.472119
ILMN_1785268	965	CD58	neg	-0.328483	-0.615213	2.83252e-05	2.03929e-15	0.000200975	9.37364e-14	320	-0.471848
ILMN_1657129	8935	SKAP2	neg	-0.402594	-0.540488	1.88699e-07	1.32119e-11	2.62324e-06	2.66811e-10	321	-0.471541
ILMN_1765525	81554	RCC1L	neg	-0.476608	-0.466276	3.18706e-10	1.20107e-08	9.98982e-09	1.19091e-07	322	-0.471442
ILMN_2384216	54464	XRN1	neg	-0.3492	-0.59329	7.89903e-06	3.3905e-14	6.64175e-05	1.23246e-12	323	-0.471245
ILMN_1654560	10333	TLR6	neg	-0.443244	-0.498351	6.84661e-09	7.71472e-10	1.41726e-07	1.02644e-08	324	-0.470797
ILMN_1717524	51601	LIPT1	neg	-0.399225	-0.542252	2.43664e-07	1.10044e-11	3.28813e-06	2.27092e-10	325	-0.470739
ILMN_1776375	5300	PIN1	neg	-0.368541	-0.572806	2.20404e-06	3.89309e-13	2.19449e-05	1.11574e-11	326	-0.470673
ILMN_1787518	2934	GSN	neg	-0.394254	-0.546827	3.53504e-07	6.81635e-12	4.55919e-06	1.47422e-10	327	-0.47054
ILMN_1780382	653566	SPCS2P4	neg	-0.344916	-0.595267	1.03638e-05	2.65431e-14	8.39745e-05	9.77408e-13	328	-0.470092
ILMN_2199947	5980	REV3L	neg	-0.488773	-0.451333	9.57081e-11	3.93057e-08	3.49167e-09	3.43943e-07	329	-0.470053
ILMN_1677098	388403	YPEL2	neg	-0.288608	-0.651271	0.000258409	1.20664e-17	0.00134546	8.07593e-16	330	-0.469939
ILMN_2327780	373	TRIM23	neg	-0.482237	-0.457423	1.83749e-10	2.44114e-08	6.16959e-09	2.25906e-07	331	-0.46983
ILMN_1707339	10950	BTG3	neg	-0.406851	-0.532538	1.36048e-07	2.97182e-11	1.97879e-06	5.48693e-10	332	-0.469695
ILMN_1654778	4046	LSP1	neg	-0.447542	-0.491654	4.69664e-09	1.40121e-09	1.02579e-07	1.73822e-08	333	-0.469598
ILMN_1756723	29952	DPP7	neg	-0.529058	-0.410093	1.248e-12	7.82905e-07	7.60701e-11	5.06702e-06	334	-0.469576
ILMN_2382127	8500	PPFIA1	neg	-0.460695	-0.476953	1.43418e-09	4.96857e-09	3.67111e-08	5.4054e-08	335	-0.468824
ILMN_2393763	10093	ARPC4	neg	-0.444445	-0.492655	6.16544e-09	1.28267e-09	1.29881e-07	1.60524e-08	336	-0.46855
ILMN_2319544	817	CAMK2D	neg	-0.339423	-0.596812	1.45963e-05	2.1895e-14	0.000113661	8.26211e-13	337	-0.468118
ILMN_2341363	498	ATP5A1	neg	-0.369701	-0.56645	2.03602e-06	8.0267e-13	2.05994e-05	2.13445e-11	338	-0.468076
ILMN_1709333	4939	OAS2	neg	-0.364957	-0.570846	2.80993e-06	4.87415e-13	2.70771e-05	1.36194e-11	339	-0.467902
ILMN_2402947	9097	USP14	neg	-0.370613	-0.564973	1.91267e-06	9.47555e-13	1.94807e-05	2.47652e-11	340	-0.467793
ILMN_1716797	9936	CD302	neg	-0.441226	-0.49433	8.1569e-09	1.10557e-09	1.65223e-07	1.39952e-08	341	-0.467778
ILMN_1682008	6941	TCF19	neg	-0.395798	-0.539616	3.15129e-07	1.44554e-11	4.12877e-06	2.87815e-10	342	-0.467707
ILMN_1805910	166968	MIER3	neg	-0.427733	-0.507223	2.55612e-08	3.42934e-10	4.5171e-07	4.90531e-09	343	-0.467478
ILMN_2356745	55727	BTBD7	neg	-0.436131	-0.498741	1.26289e-08	7.4481e-10	2.43839e-07	9.92963e-09	344	-0.467436
ILMN_1656913	4190	MDH1	neg	-0.378776	-0.556014	1.08377e-06	2.54773e-12	1.20142e-05	6.11794e-11	345	-0.467395
ILMN_1709740	57544	TXNDC16	neg	-0.519792	-0.414617	3.56329e-12	5.7474e-07	1.93925e-10	3.84279e-06	346	-0.467205
ILMN_1797172	2067	ERCC1	neg	-0.378002	-0.555836	1.14449e-06	2.5976e-12	1.25958e-05	6.21511e-11	347	-0.466919
ILMN_1811515	1741	DLG3	neg	-0.436519	-0.497306	1.22193e-08	8.47442e-10	2.36622e-07	1.11036e-08	348	-0.466912
ILMN_1692271	83605	CCM2	neg	-0.359552	-0.573937	4.03051e-06	3.41725e-13	3.69846e-05	9.96978e-12	349	-0.466745
ILMN_1779480	56888	KCMF1	neg	-0.371421	-0.562013	1.80934e-06	1.31812e-12	1.85908e-05	3.33502e-11	350	-0.466717
ILMN_1764168	6814	STXBP3	neg	-0.375806	-0.555905	1.33503e-06	2.5782e-12	1.43446e-05	6.18363e-11	351	-0.465855
ILMN_1669633	52	ACP1	neg	-0.334037	-0.597281	2.02936e-05	2.06496e-14	0.000150624	7.85201e-13	352	-0.465659
ILMN_1737254	7398	USP1	neg	-0.28131	-0.649445	0.000374524	1.59082e-17	0.00184652	1.02993e-15	353	-0.465377
ILMN_1810181	84108	PCGF6	neg	-0.47624	-0.453902	3.30285e-10	3.21866e-08	1.02393e-08	2.88521e-07	354	-0.465071
ILMN_2251279	11152	WDR45	neg	-0.350051	-0.579976	7.48082e-06	1.68896e-13	6.33312e-05	5.22812e-12	355	-0.465014
ILMN_2398408	9338	TCEAL1	neg	-0.457253	-0.472376	1.96587e-09	7.28085e-09	4.83175e-08	7.57568e-08	356	-0.464814
ILMN_1691611	645436	HNRNPA1P63	neg	-0.508533	-0.420829	1.22263e-11	3.7319e-07	5.67219e-10	2.59686e-06	357	-0.464681
ILMN_1758548	140609	NEK7	neg	-0.384123	-0.545122	7.40745e-07	8.15524e-12	8.65222e-06	1.72426e-10	358	-0.464622
ILMN_1795703	51608	GET4	neg	-0.476067	-0.453136	3.35867e-10	3.41692e-08	1.03961e-08	3.03282e-07	359	-0.464602
ILMN_1717366	29969	MDFIC	neg	-0.359869	-0.569177	3.947e-06	5.89555e-13	3.62831e-05	1.61321e-11	360	-0.464523
ILMN_1732566	160418	TMTC3	neg	-0.343821	-0.584436	1.11023e-05	9.94432e-14	8.94052e-05	3.24558e-12	361	-0.464128
ILMN_1769720	27067	STAU2	neg	-0.389958	-0.53806	4.85229e-07	1.69616e-11	5.99275e-06	3.3106e-10	362	-0.464009
ILMN_1730630	63932	CXorf56	neg	-0.414707	-0.513264	7.34999e-08	1.94816e-10	1.15558e-06	2.96656e-09	363	-0.463986
ILMN_1747162	51202	DDX47	neg	-0.360163	-0.567805	3.87087e-06	6.88826e-13	3.57325e-05	1.85412e-11	364	-0.463984
ILMN_1699365	55676	SLC30A6	neg	-0.518477	-0.409286	4.12499e-12	8.26906e-07	2.1791e-10	5.31793e-06	365	-0.463881
ILMN_1712657	2186	BPTF	neg	-0.390669	-0.537075	4.60572e-07	1.87608e-11	5.73112e-06	3.62605e-10	366	-0.463872
ILMN_1652763	389203	SMIM20	neg	-0.32777	-0.599692	2.95513e-05	1.5253e-14	0.000208331	6.04354e-13	367	-0.463731
ILMN_1802831	54545	MTMR12	neg	-0.336611	-0.590564	1.73507e-05	4.73843e-14	0.000131844	1.66147e-12	368	-0.463587
ILMN_1660935	84747	UNC119B	neg	-0.478609	-0.448352	2.62346e-10	4.94602e-08	8.43682e-09	4.21262e-07	369	-0.463481
ILMN_1673119	4299	AFF1	neg	-0.46106	-0.465181	1.38672e-09	1.31258e-08	3.57678e-08	1.28858e-07	370	-0.463121
ILMN_1758673	23446	SLC44A1	neg	-0.352808	-0.573367	6.26465e-06	3.64955e-13	5.43833e-05	1.05549e-11	371	-0.463088
ILMN_1776005	58505	OSTC	neg	-0.229409	-0.696716	0.00396675	6.37935e-21	0.0135252	6.04695e-19	372	-0.463063
ILMN_1698912	64146	PDF	neg	-0.453634	-0.472061	2.72826e-09	7.47341e-09	6.43005e-08	7.75161e-08	373	-0.462847
ILMN_1673917	2969	GTF2I	neg	-0.360346	-0.565184	3.82411e-06	9.25354e-13	3.53832e-05	2.42489e-11	374	-0.462765
ILMN_1665859	5873	RAB27A	neg	-0.394413	-0.530734	3.49363e-07	3.56166e-11	4.5146e-06	6.46746e-10	375	-0.462573
ILMN_2377174	6856	SYPL1	neg	-0.26759	-0.656891	0.000732495	5.09145e-18	0.00327556	3.58956e-16	376	-0.462241
ILMN_2200880	195828	ZNF367	neg	-0.459993	-0.463196	1.52983e-09	1.54076e-08	3.89537e-08	1.49261e-07	377	-0.461594
ILMN_1664051	9117	SEC22C	neg	-0.418414	-0.504551	5.46676e-08	4.38862e-10	8.87677e-07	6.10554e-09	378	-0.461482
ILMN_2290007	25920	NELFB	neg	-0.399228	-0.523617	2.43611e-07	7.20087e-11	3.28813e-06	1.22137e-09	379	-0.461422
ILMN_1713143	11222	MRPL3	neg	-0.465483	-0.457304	9.19601e-10	2.46411e-08	2.50238e-08	2.27689e-07	380	-0.461393
ILMN_1811188	56647	BCCIP	neg	-0.359249	-0.563088	4.1121e-06	1.16959e-12	3.7661e-05	2.99363e-11	381	-0.461169
ILMN_2234758	6727	SRP14	neg	-0.373265	-0.548846	1.59305e-06	5.50434e-12	1.66707e-05	1.21976e-10	382	-0.461056
ILMN_1798816	9527	GOSR1	neg	-0.417409	-0.504658	5.92551e-08	4.34554e-10	9.53569e-07	6.06692e-09	383	-0.461034
ILMN_2361478	10611	PDLIM5	neg	-0.292459	-0.629543	0.000211588	2.87623e-16	0.001135	1.51949e-14	384	-0.461001
ILMN_2252160	7316	UBC	neg	-0.319561	-0.602226	4.77523e-05	1.10633e-14	0.000314486	4.47297e-13	385	-0.460894
ILMN_1801767	171586	ABHD3	neg	-0.350744	-0.570606	7.15542e-06	5.01007e-13	6.09149e-05	1.39599e-11	386	-0.460675
ILMN_1664614	2197	FAU	neg	-0.406143	-0.515155	1.43703e-07	1.62834e-10	2.0749e-06	2.54208e-09	387	-0.460649
ILMN_1716237	10965	ACOT2	neg	-0.480238	-0.440998	2.2369e-10	8.63807e-08	7.36097e-09	6.93953e-07	388	-0.460618
ILMN_1708130	26298	EHF	neg	-0.338513	-0.582161	1.54386e-05	1.30428e-13	0.000119328	4.13399e-12	389	-0.460337
ILMN_1749212	387522	TMEM189-UBE2V1	neg	-0.422612	-0.49791	3.89256e-08	8.02699e-10	6.56269e-07	1.06228e-08	390	-0.460261
ILMN_1741032	8916	HERC3	neg	-0.356205	-0.56403	5.02306e-06	1.05297e-12	4.50054e-05	2.72684e-11	391	-0.460118
ILMN_1770742	90809	PIP4P1	neg	-0.488834	-0.430725	9.51264e-11	1.84195e-07	3.47685e-09	1.36721e-06	392	-0.459779
ILMN_1793220	2618	GART	neg	-0.380754	-0.538549	9.42184e-07	1.61309e-11	1.0611e-05	3.17347e-10	393	-0.459652
ILMN_2277099	7529	YWHAB	neg	-0.312215	-0.606729	7.25236e-05	6.20918e-15	0.000449669	2.65681e-13	394	-0.459472
ILMN_1654812	81622	UNC93B1	neg	-0.470629	-0.447761	5.65963e-10	5.17512e-08	1.63198e-08	4.3739e-07	395	-0.459195
ILMN_1712577	345757	FAM174A	neg	-0.347117	-0.571059	9.01881e-06	4.75694e-13	7.43808e-05	1.33295e-11	396	-0.459088
ILMN_1725306	6049	RNF6	neg	-0.534065	-0.383684	6.98485e-13	4.35635e-06	4.58178e-11	2.32124e-05	397	-0.458875
ILMN_2261627	1493	CTLA4	neg	-0.401755	-0.515908	2.01151e-07	1.51575e-10	2.78268e-06	2.387e-09	398	-0.458831
ILMN_1771326	81556	INTS14	neg	-0.395034	-0.522267	3.33593e-07	8.21437e-11	4.33863e-06	1.37329e-09	399	-0.45865
ILMN_2414325	25816	TNFAIP8	neg	-0.339521	-0.577578	1.4509e-05	2.23837e-13	0.000113069	6.77013e-12	400	-0.458549
ILMN_2363231	60682	SMAP1	neg	-0.351478	-0.565602	6.82583e-06	8.82976e-13	5.85114e-05	2.33235e-11	401	-0.45854
ILMN_1748358	4154	MBNL1	neg	-0.504427	-0.41145	1.89545e-11	7.13946e-07	8.35084e-10	4.66337e-06	402	-0.457939
ILMN_1718807	9126	SMC3	neg	-0.437549	-0.478324	1.11902e-08	4.42657e-09	2.1905e-07	4.89915e-08	403	-0.457937
ILMN_1653283	351	APP	neg	-0.474947	-0.440693	3.74256e-10	8.83791e-08	1.14414e-08	7.08857e-07	404	-0.45782
ILMN_1653443	1017	CDK2	neg	-0.373317	-0.541259	1.58731e-06	1.21988e-11	1.66197e-05	2.48889e-10	405	-0.457288
ILMN_1718177	57404	CYP20A1	neg	-0.386515	-0.527688	6.23409e-07	4.82383e-11	7.45757e-06	8.50222e-10	406	-0.457101
ILMN_2198516	57561	ARRDC3	neg	-0.293049	-0.621088	0.000205146	9.247e-16	0.00110463	4.46811e-14	407	-0.457069
ILMN_1687544	163081	ZNF567	neg	-0.446613	-0.467324	5.09747e-09	1.10287e-08	1.09881e-07	1.10348e-07	408	-0.456968
ILMN_1718093	56052	ALG1	neg	-0.395018	-0.518826	3.33994e-07	1.14611e-10	4.33863e-06	1.85654e-09	409	-0.456922
ILMN_1658259	4733	DRG1	neg	-0.418373	-0.494994	5.48452e-08	1.04212e-09	8.8983e-07	1.32797e-08	410	-0.456684
ILMN_1789567	10916	MAGED2	neg	-0.365552	-0.547686	2.69938e-06	6.22492e-12	2.61107e-05	1.36117e-10	411	-0.456619
ILMN_2281186	64283	ARHGEF28	neg	-0.392731	-0.520346	3.95712e-07	9.8971e-11	5.02826e-06	1.6258e-09	412	-0.456539
ILMN_1674411	26586	CKAP2	neg	-0.472999	-0.439972	4.51358e-10	9.3274e-08	1.34255e-08	7.43004e-07	413	-0.456485
ILMN_1736460	56890	MDM1	neg	-0.488725	-0.424143	9.61705e-11	2.95333e-07	3.50209e-09	2.10345e-06	414	-0.456434
ILMN_1680239	53343	NUDT9	neg	-0.391178	-0.521543	4.43678e-07	8.81312e-11	5.55576e-06	1.46228e-09	415	-0.456361
ILMN_1763347	5291	PIK3CB	neg	-0.421069	-0.491471	4.4123e-08	1.42398e-09	7.33285e-07	1.76206e-08	416	-0.45627
ILMN_2366714	29796	UQCR10	neg	-0.412007	-0.500529	9.09835e-08	6.33609e-10	1.39073e-06	8.53907e-09	417	-0.456268
ILMN_1740505	259230	SGMS1	neg	-0.338235	-0.573583	1.57054e-05	3.55991e-13	0.000120893	1.0341e-11	418	-0.455909
ILMN_1662617	55012	PPP2R3C	neg	-0.328797	-0.582461	2.78019e-05	1.2585e-13	0.000197687	3.9982e-12	419	-0.455629
ILMN_2290686	51375	SNX7	neg	-0.40482	-0.506106	1.59115e-07	3.80273e-10	2.26199e-06	5.38883e-09	420	-0.455463
ILMN_1705032	81929	SEH1L	neg	-0.416919	-0.49363	6.16222e-08	1.17654e-09	9.86055e-07	1.48273e-08	421	-0.455275
ILMN_1694888	6873	TAF2	neg	-0.43419	-0.47625	1.48898e-08	5.2708e-09	2.82807e-07	5.69045e-08	422	-0.45522
ILMN_1679041	6520	SLC3A2	neg	-0.432655	-0.477614	1.69487e-08	4.6997e-09	3.15856e-07	5.15821e-08	423	-0.455134
ILMN_1742410	598	BCL2L1	neg	-0.335016	-0.574588	1.91231e-05	3.16941e-13	0.000143442	9.30209e-12	424	-0.454802
ILMN_1795893	56900	TMEM167B	neg	-0.419418	-0.489838	5.04231e-08	1.64368e-09	8.26888e-07	1.99527e-08	425	-0.454628
ILMN_1724333	27348	TOR1B	neg	-0.449792	-0.459175	3.84776e-09	2.12481e-08	8.56026e-08	1.98841e-07	426	-0.454484
ILMN_1703301	653479	MRPL45P2	neg	-0.306252	-0.602244	0.000101004	1.10383e-14	0.000596746	4.47197e-13	427	-0.454248
ILMN_1810864	5376	PMP22	neg	-0.407447	-0.500809	1.29914e-07	6.17685e-10	1.89514e-06	8.35465e-09	428	-0.454128
ILMN_1697503	54505	DHX29	neg	-0.454846	-0.453294	2.44562e-09	3.37512e-08	5.83005e-08	3.00245e-07	429	-0.45407
ILMN_2403823	7750	ZMYM2	neg	-0.463118	-0.444023	1.14625e-09	6.87876e-08	3.04796e-08	5.64754e-07	430	-0.453571
ILMN_1693310	81533	ITFG1	neg	-0.452372	-0.454604	3.05591e-09	3.0468e-08	7.03108e-08	2.74614e-07	431	-0.453488
ILMN_1795247	196528	ARID2	neg	-0.429964	-0.476832	2.12337e-08	5.01953e-09	3.84497e-07	5.44588e-08	432	-0.453398
ILMN_2357809	10146	G3BP1	neg	-0.308143	-0.598605	9.09998e-05	1.74892e-14	0.00054644	6.78309e-13	433	-0.453374
ILMN_2357272	9774	BCLAF1	neg	-0.396956	-0.508467	2.88989e-07	3.05517e-10	3.82167e-06	4.43089e-09	434	-0.452711
ILMN_1671603	90390	MED30	neg	-0.45878	-0.44632	1.71001e-09	5.77753e-08	4.2989e-08	4.81728e-07	435	-0.45255
ILMN_1761083	220988	HNRNPA3	neg	-0.323455	-0.581249	3.8095e-05	1.45327e-13	0.000259245	4.56271e-12	436	-0.452352
ILMN_2183261	51078	THAP4	neg	-0.369315	-0.535377	2.0905e-06	2.23025e-11	2.10324e-05	4.25249e-10	437	-0.452346
ILMN_1743784	6470	SHMT1	neg	-0.49543	-0.408832	4.85593e-11	8.5268e-07	1.94335e-09	5.45974e-06	438	-0.452131
ILMN_1719256	1163	CKS1B	neg	-0.362186	-0.541923	3.3836e-06	1.13876e-11	3.17674e-05	2.34025e-10	439	-0.452054
ILMN_1710408	55366	LGR4	neg	-0.380862	-0.521958	9.34987e-07	8.46469e-11	1.05419e-05	1.41275e-09	440	-0.45141
ILMN_1770378	10393	ANAPC10	neg	-0.284207	-0.618605	0.000323609	1.29427e-15	0.00163372	6.10496e-14	441	-0.451406
ILMN_2353033	8939	FUBP3	neg	-0.303939	-0.598674	0.000114633	1.73387e-14	0.00066771	6.76173e-13	442	-0.451307
ILMN_1738632	5573	PRKAR1A	neg	-0.306165	-0.595999	0.000101489	2.4232e-14	0.000599252	9.05773e-13	443	-0.451082
ILMN_1707858	3015	H2AFZ	neg	-0.281506	-0.620551	0.000370857	9.94702e-16	0.00182981	4.77144e-14	444	-0.451028
ILMN_1670378	653199	TCAF1P1	neg	-0.444984	-0.456889	5.88147e-09	2.54612e-08	1.24612e-07	2.34501e-07	445	-0.450937
ILMN_1658143	5983	RFC3	neg	-0.316097	-0.58533	5.82338e-05	8.93313e-14	0.000372133	2.95944e-12	446	-0.450713
ILMN_2194448	201595	STT3B	neg	-0.301793	-0.599261	0.0001288	1.61045e-14	0.000738075	6.34287e-13	447	-0.450527
ILMN_2402556	11244	ZHX1	neg	-0.340592	-0.559811	1.35784e-05	1.68139e-12	0.000106741	4.16897e-11	448	-0.450201
ILMN_1734476	3796	KIF2A	neg	-0.377848	-0.522294	1.15693e-06	8.19244e-11	1.27186e-05	1.37078e-09	449	-0.450071
ILMN_1699987	79694	MANEA	neg	-0.342701	-0.557131	1.19078e-05	2.25584e-12	9.52719e-05	5.45777e-11	450	-0.449916
ILMN_1770466	518	ATP5G3	neg	-0.314908	-0.583528	6.2302e-05	1.10838e-13	0.000394188	3.58793e-12	451	-0.449218
ILMN_1706523	2212	FCGR2A	neg	-0.450981	-0.447105	3.46111e-09	5.44167e-08	7.827e-08	4.56994e-07	452	-0.449043
ILMN_1762115	9946	CRYZL1	neg	-0.374633	-0.523263	1.44873e-06	7.4541e-11	1.53884e-05	1.26001e-09	453	-0.448948
ILMN_1697975	9678	PHF14	neg	-0.425645	-0.472034	3.03681e-08	7.49002e-09	5.27251e-07	7.76477e-08	454	-0.448839
ILMN_1678652	26123	TCTN3	neg	-0.415025	-0.482608	7.16678e-08	3.07489e-09	1.12947e-06	3.54372e-08	455	-0.448817
ILMN_1790311	10484	SEC23A	neg	-0.408979	-0.488442	1.15324e-07	1.85712e-09	1.70873e-06	2.2352e-08	456	-0.448711
ILMN_1761844	51538	ZCCHC17	neg	-0.400665	-0.496585	2.18513e-07	9.04064e-10	3.00399e-06	1.17368e-08	457	-0.448625
ILMN_2117623	10154	PLXNC1	neg	-0.449379	-0.447668	3.99145e-09	5.2124e-08	8.8347e-08	4.40353e-07	458	-0.448524
ILMN_1685415	26959	HBP1	neg	-0.378565	-0.518298	1.10001e-06	1.20581e-10	1.21738e-05	1.94135e-09	459	-0.448431
ILMN_1750969	158293	FAM120AOS	neg	-0.400005	-0.496297	2.2972e-07	9.27711e-10	3.13629e-06	1.19882e-08	460	-0.448151
ILMN_1687092	55709	KBTBD4	neg	-0.375261	-0.520913	1.38671e-06	9.36895e-11	1.48091e-05	1.54416e-09	461	-0.448087
ILMN_1790471	152302	CIDECP	neg	-0.303729	-0.592109	0.000115956	3.92092e-14	0.000674424	1.40975e-12	462	-0.447919
ILMN_1723043	256236	NAPSB	neg	-0.386805	-0.50895	6.10446e-07	2.92081e-10	7.32018e-06	4.26099e-09	463	-0.447878
ILMN_2244009	81606	LBH	neg	-0.375849	-0.519835	1.33096e-06	1.03987e-10	1.43251e-05	1.69833e-09	464	-0.447842
ILMN_2161556	79794	C12orf49	neg	-0.384687	-0.51035	7.11307e-07	2.56273e-10	8.3626e-06	3.80872e-09	465	-0.447518
ILMN_1804454	57579	FAM135A	neg	-0.317377	-0.577453	5.41305e-05	2.2712e-13	0.000350204	6.8583e-12	466	-0.447415
ILMN_1748923	10592	SMC2	neg	-0.377214	-0.517488	1.20969e-06	1.30323e-10	1.32032e-05	2.08549e-09	467	-0.447351
ILMN_1761829	3098	HK1	neg	-0.366216	-0.52837	2.58098e-06	4.50824e-11	2.51249e-05	7.97435e-10	468	-0.447293
ILMN_1751051	79020	C7orf25	neg	-0.347172	-0.547144	8.9875e-06	6.59202e-12	7.41535e-05	1.43353e-10	469	-0.447158
ILMN_1727617	22803	XRN2	neg	-0.421194	-0.472726	4.36795e-08	7.07225e-09	7.27747e-07	7.38578e-08	470	-0.44696
ILMN_1653047	79665	DHX40	neg	-0.447835	-0.445836	4.57675e-09	5.99446e-08	1.00183e-07	4.98766e-07	471	-0.446836
ILMN_1676305	5747	PTK2	neg	-0.450658	-0.443003	3.56224e-09	7.42968e-08	8.00998e-08	6.06217e-07	472	-0.44683
ILMN_1707372	149603	RNF187	neg	-0.409887	-0.48306	1.0744e-07	2.95827e-09	1.60029e-06	3.42327e-08	473	-0.446473
ILMN_1731135	9230	RAB11B	neg	-0.385226	-0.507599	6.84218e-07	3.31193e-10	8.06807e-06	4.75454e-09	474	-0.446413
ILMN_2131882	84661	DPY30	neg	-0.418826	-0.473989	5.28842e-08	6.36762e-09	8.62963e-07	6.75316e-08	475	-0.446407
ILMN_1718988	9802	DAZAP2	neg	-0.442129	-0.450163	7.54337e-09	4.30277e-08	1.54215e-07	3.73214e-07	476	-0.446146
ILMN_1723793	79728	PALB2	neg	-0.317935	-0.574237	5.24299e-05	3.30075e-13	0.000340425	9.64472e-12	477	-0.446086
ILMN_2409395	892	CCNC	neg	-0.37606	-0.51603	1.31152e-06	1.49813e-10	1.4151e-05	2.3649e-09	478	-0.446045
ILMN_1745172	3608	ILF2	neg	-0.416454	-0.475458	6.39587e-08	5.6325e-09	1.01851e-06	6.04144e-08	479	-0.445956
ILMN_1811836	51626	DYNC2LI1	neg	-0.263341	-0.627573	0.000895357	3.78797e-16	0.00387187	1.93411e-14	480	-0.445457
ILMN_1809511	81488	POLR2M	neg	-0.315215	-0.575158	6.12271e-05	2.96686e-13	0.000388379	8.81206e-12	481	-0.445186
ILMN_2333107	166	AES	neg	-0.346868	-0.543257	9.16237e-06	9.91162e-12	7.55019e-05	2.06912e-10	482	-0.445062
ILMN_1749907	441241	LOC441241	neg	-0.398455	-0.490273	2.58218e-07	1.58219e-09	3.45862e-06	1.93025e-08	483	-0.444364
ILMN_2410772	9817	KEAP1	neg	-0.365754	-0.522783	2.6628e-06	7.81137e-11	2.58199e-05	1.31145e-09	484	-0.444269
ILMN_1676978	29907	SNX15	neg	-0.466088	-0.422346	8.68929e-10	3.35393e-07	2.38414e-08	2.36122e-06	485	-0.444217
ILMN_2374770	8887	TAX1BP1	neg	-0.458488	-0.429577	1.75618e-09	2.0014e-07	4.38713e-08	1.47396e-06	486	-0.444033
ILMN_1718924	2108	ETFA	neg	-0.261738	-0.626325	0.00096499	4.50473e-16	0.00413309	2.25932e-14	487	-0.444031
ILMN_1743208	121441	NEDD1	neg	-0.372579	-0.515459	1.67047e-06	1.58196e-10	1.73802e-05	2.47944e-09	488	-0.444019
ILMN_2156786	5229	PGGT1B	neg	-0.482733	-0.40504	1.74961e-10	1.09987e-06	5.94508e-09	6.85637e-06	489	-0.443886
ILMN_1765725	155370	SBDSP1	neg	-0.288686	-0.599032	0.000257362	1.65767e-14	0.00134129	6.49012e-13	490	-0.443859
ILMN_1681340	51668	HSPB11	neg	-0.295615	-0.592028	0.000179228	3.96023e-14	0.000980805	1.41618e-12	491	-0.443822
ILMN_1798380	29979	UBQLN1	neg	-0.424468	-0.462889	3.34476e-08	1.57923e-08	5.72191e-07	1.52541e-07	492	-0.443679
ILMN_1708203	54726	OTUD4	neg	-0.300144	-0.587189	0.000140775	7.14136e-14	0.00079565	2.41018e-12	493	-0.443667
ILMN_1765409	8027	STAM	neg	-0.375587	-0.511676	1.35557e-06	2.26287e-10	1.45471e-05	3.39105e-09	494	-0.443631
ILMN_1676503	643446	RNPS1P1	neg	-0.424625	-0.462573	3.30199e-08	1.61983e-08	5.65851e-07	1.55703e-07	495	-0.443599
ILMN_2175894	10236	HNRNPR	neg	-0.362947	-0.524168	3.21585e-06	6.82268e-11	3.04086e-05	1.16485e-09	496	-0.443557
ILMN_2402416	10049	DNAJB6	neg	-0.340405	-0.54639	1.37365e-05	7.13737e-12	0.000107813	1.53194e-10	497	-0.443397
ILMN_1673960	27430	MAT2B	neg	-0.347489	-0.539203	8.80845e-06	1.5083e-11	7.29191e-05	2.99407e-10	498	-0.443346
ILMN_1758339	1477	CSTF1	neg	-0.237566	-0.649034	0.00282464	1.69238e-17	0.0102017	1.08857e-15	499	-0.4433
ILMN_1701293	1347	COX7A2	neg	-0.278828	-0.607504	0.000423925	5.61658e-15	0.0020548	2.42418e-13	500	-0.443166
ILMN_1738992	4332	MNDA	neg	-0.371038	-0.515035	1.85765e-06	1.64713e-10	1.90477e-05	2.56577e-09	501	-0.443036
ILMN_2370365	5984	RFC4	neg	-0.368953	-0.517024	2.14293e-06	1.36244e-10	2.14835e-05	2.16971e-09	502	-0.442988
ILMN_1712748	51527	GSKIP	neg	-0.295938	-0.589002	0.000176196	5.73224e-14	0.000967688	1.97155e-12	503	-0.44247
ILMN_2360362	55610	VPS50	neg	-0.351116	-0.532943	6.98681e-06	2.85327e-11	5.97104e-05	5.31261e-10	504	-0.442029
ILMN_1682896	94104	PAXBP1	neg	-0.408944	-0.474911	1.15643e-07	5.89631e-09	1.71089e-06	6.29374e-08	505	-0.441927
ILMN_2401352	29128	UHRF1	neg	-0.436525	-0.446985	1.22127e-08	5.49181e-08	2.36622e-07	4.61009e-07	506	-0.441755
ILMN_2354140	51126	NAA20	neg	-0.255886	-0.626923	0.00126342	4.14613e-16	0.00518076	2.09005e-14	507	-0.441405
ILMN_1692352	51135	IRAK4	neg	-0.40394	-0.477914	1.70242e-07	4.58233e-09	2.39663e-06	5.04336e-08	508	-0.440927
ILMN_1802106	60489	APOBEC3G	neg	-0.38748	-0.494203	5.813e-07	1.11816e-09	7.0174e-06	1.41455e-08	509	-0.440841
ILMN_1691567	132789	GNPDA2	neg	-0.32446	-0.557129	3.59197e-05	2.25628e-12	0.000246901	5.45777e-11	510	-0.440794
ILMN_1797964	151188	ARL6IP6	neg	-0.254214	-0.627121	0.00136301	4.03344e-16	0.00552061	2.03843e-14	511	-0.440668
ILMN_2374234	5567	PRKACB	neg	-0.384341	-0.496639	7.2923e-07	8.99729e-10	8.55302e-06	1.17113e-08	512	-0.44049
ILMN_1713129	7270	TTF1	neg	-0.444322	-0.43663	6.23203e-09	1.19553e-07	1.3078e-07	9.34309e-07	513	-0.440476
ILMN_1744316	128387	TATDN3	neg	-0.317394	-0.563365	5.4079e-05	1.13409e-12	0.000350204	2.91785e-11	514	-0.440379
ILMN_1735038	115123	2024-03-03	neg	-0.442187	-0.438352	7.50492e-09	1.05239e-07	1.53587e-07	8.32292e-07	515	-0.44027
ILMN_1685104	54942	FAM206A	neg	-0.454925	-0.425423	2.42829e-09	2.69644e-07	5.80971e-08	1.93589e-06	516	-0.440174
ILMN_1798189	1350	COX7C	neg	-0.313751	-0.566424	6.65161e-05	8.0501e-13	0.000417914	2.13781e-11	517	-0.440087
ILMN_1674334	653354	ARMCX7P	neg	-0.446375	-0.433558	5.20533e-09	1.49852e-07	1.11963e-07	1.13962e-06	518	-0.439967
ILMN_1716876	9442	MED27	neg	-0.320341	-0.559551	4.56508e-05	1.73014e-12	0.000302626	4.28448e-11	519	-0.439946
ILMN_1788022	54901	CDKAL1	neg	-0.364686	-0.514996	2.86164e-06	1.65325e-10	2.75189e-05	2.57286e-09	520	-0.439841
ILMN_1801121	59343	SENP2	neg	-0.412442	-0.46646	8.792e-08	1.18324e-08	1.35361e-06	1.17582e-07	521	-0.439451
ILMN_1788160	3799	KIF5B	neg	-0.331834	-0.546706	2.3182e-05	6.90361e-12	0.000169076	1.48822e-10	522	-0.43927
ILMN_1664367	51004	COQ6	neg	-0.323026	-0.555055	3.90625e-05	2.82726e-12	0.00026501	6.68387e-11	523	-0.43904
ILMN_1757278	643300	HSPD1P1	neg	-0.330444	-0.547627	2.51976e-05	6.26358e-12	0.000181845	1.36811e-10	524	-0.439036
ILMN_1701507	1962	EHHADH	neg	-0.380503	-0.497563	9.5912e-07	8.28129e-10	1.07833e-05	1.09083e-08	525	-0.439033
ILMN_1777261	10447	FAM3C	neg	-0.325531	-0.552337	3.37306e-05	3.79132e-12	0.000233393	8.72355e-11	526	-0.438934
ILMN_1706652	4968	OGG1	neg	-0.306685	-0.571129	9.86279e-05	4.71899e-13	0.000584801	1.32419e-11	527	-0.438907
ILMN_1767320	5594	MAPK1	neg	-0.384416	-0.492858	7.25316e-07	1.25983e-09	8.51215e-06	1.57865e-08	528	-0.438637
ILMN_1724986	348793	WDR53	neg	-0.375522	-0.501515	1.36169e-06	5.79288e-10	1.4589e-05	7.8929e-09	529	-0.438519
ILMN_1689842	6307	MSMO1	neg	-0.247261	-0.629195	0.00185879	3.02029e-16	0.00719333	1.58294e-14	530	-0.438228
ILMN_1751708	9445	ITM2B	neg	-0.359932	-0.516313	3.93041e-06	1.45821e-10	3.61809e-05	2.31294e-09	531	-0.438123
ILMN_1673215	5093	PCBP1	neg	-0.308221	-0.567818	9.06069e-05	6.87796e-13	0.000544576	1.85387e-11	532	-0.43802
ILMN_1674780	23451	SF3B1	neg	-0.187919	-0.687992	0.0188138	3.02156e-20	0.0486036	2.68431e-18	533	-0.437956
ILMN_1799516	23234	DNAJC9	neg	-0.391461	-0.484384	4.34535e-07	2.64008e-09	5.45164e-06	3.093e-08	534	-0.437923
ILMN_2397571	5279	PIGC	neg	-0.402374	-0.473366	1.91883e-07	6.70613e-09	2.6619e-06	7.06676e-08	535	-0.43787
ILMN_2345319	9581	PREPL	neg	-0.441364	-0.434221	8.06006e-09	1.42746e-07	1.63596e-07	1.09314e-06	536	-0.437793
ILMN_2149566	84313	VPS25	neg	-0.332679	-0.542753	2.20314e-05	1.0446e-11	0.000161825	2.1738e-10	537	-0.437716
ILMN_1704842	10124	ARL4A	neg	-0.344936	-0.530401	1.03511e-05	3.68225e-11	8.39361e-05	6.66811e-10	538	-0.437669
ILMN_1694776	6342	SCP2	neg	-0.391911	-0.483228	4.20398e-07	2.91588e-09	5.29104e-06	3.38806e-08	539	-0.437569
ILMN_1689578	7098	TLR3	neg	-0.302619	-0.57234	0.000123162	4.10759e-13	0.000709875	1.16251e-11	540	-0.43748
ILMN_1802390	5277	PIGA	neg	-0.34651	-0.528353	9.37211e-06	4.51588e-11	7.71558e-05	7.98075e-10	541	-0.437432
ILMN_1702706	200316	APOBEC3F	neg	-0.424965	-0.44959	3.2113e-08	4.49709e-08	5.52702e-07	3.88369e-07	542	-0.437277
ILMN_1715886	29883	CNOT7	neg	-0.332604	-0.541735	2.21314e-05	1.16113e-11	0.000162439	2.38127e-10	543	-0.437169
ILMN_1690365	373856	USP41	neg	-0.461993	-0.411313	1.27224e-09	7.20618e-07	3.32787e-08	4.6992e-06	544	-0.436653
ILMN_1795227	8655	DYNLL1	neg	-0.322079	-0.551145	4.1277e-05	4.30789e-12	0.000277468	9.76471e-11	545	-0.436612
ILMN_2148507	81573	ANKRD13C	neg	-0.46394	-0.409016	1.06194e-09	8.42153e-07	2.83518e-08	5.403e-06	546	-0.436478
ILMN_2139035	64921	CASD1	neg	-0.470675	-0.402166	5.63461e-10	1.3312e-06	1.62714e-08	8.1321e-06	547	-0.43642
ILMN_2085760	10095	ARPC1B	neg	-0.412207	-0.460589	8.95661e-08	1.8986e-08	1.37698e-06	1.79196e-07	548	-0.436398
ILMN_1777564	4085	MAD2L1	neg	-0.393044	-0.479546	3.86664e-07	3.99174e-09	4.92593e-06	4.48301e-08	549	-0.436295
ILMN_1690049	25983	NGDN	neg	-0.304309	-0.56806	0.000112342	6.692e-13	0.000655908	1.81114e-11	550	-0.436185
ILMN_1773413	23348	DOCK9	neg	-0.342216	-0.530049	1.22739e-05	3.81416e-11	9.76879e-05	6.88809e-10	551	-0.436133
ILMN_1790603	64756	ATPAF1	neg	-0.334621	-0.537362	1.9587e-05	1.82168e-11	0.000146367	3.53715e-10	552	-0.435992
ILMN_1757384	5901	RAN	neg	-0.286447	-0.585534	0.000288718	8.71677e-14	0.00147982	2.90232e-12	553	-0.435991
ILMN_2267135	6482	ST3GAL1	neg	-0.490441	-0.381526	8.08584e-11	4.98017e-06	3.02799e-09	2.6212e-05	554	-0.435983
ILMN_2363439	6259	RYK	neg	-0.404782	-0.465481	1.59583e-07	1.28112e-08	2.2662e-06	1.26019e-07	555	-0.435131
ILMN_1663512	1329	COX5B	neg	-0.288682	-0.581151	0.000257424	1.4701e-13	0.00134129	4.60099e-12	556	-0.434916
ILMN_1663447	3178	HNRNPA1	neg	-0.328651	-0.541142	2.80444e-05	1.23476e-11	0.000199196	2.51665e-10	557	-0.434896
ILMN_1746699	151246	SGO2	neg	-0.370207	-0.499479	1.96675e-06	6.96809e-10	1.99849e-05	9.33366e-09	558	-0.434843
ILMN_2395389	5704	PSMC4	neg	-0.341353	-0.527589	1.29513e-05	4.87122e-11	0.000102503	8.5629e-10	559	-0.434471
ILMN_2113333	284194	LGALS9B	neg	-0.263708	-0.604997	0.000880084	7.76263e-15	0.00381665	3.25128e-13	560	-0.434352
ILMN_2280135	8974	P4HA2	neg	-0.37381	-0.494729	1.53399e-06	1.06703e-09	1.61383e-05	1.3568e-08	561	-0.43427
ILMN_1651336	23417	MLYCD	neg	-0.306563	-0.561889	9.92907e-05	1.33637e-12	0.000587815	3.3769e-11	562	-0.434226
ILMN_1717219	84792	FAM220A	neg	-0.387489	-0.480822	5.80902e-07	3.58161e-09	7.01687e-06	4.07321e-08	563	-0.434156
ILMN_1772706	119032	BORCS7	neg	-0.310495	-0.557723	7.9851e-05	2.11439e-12	0.00048913	5.15229e-11	564	-0.434109
ILMN_2243697	54503	ZDHHC13	neg	-0.334233	-0.533934	2.00545e-05	2.58152e-11	0.000149129	4.84763e-10	565	-0.434083
ILMN_1771393	285343	TCAIM	neg	-0.412439	-0.455201	8.794e-08	2.90758e-08	1.35361e-06	2.63746e-07	566	-0.43382
ILMN_1736757	79158	GNPTAB	neg	-0.395353	-0.472234	3.25763e-07	7.36667e-09	4.25122e-06	7.65292e-08	567	-0.433793
ILMN_2368721	79019	CENPM	neg	-0.405134	-0.462394	1.55322e-07	1.64329e-08	2.22161e-06	1.575e-07	568	-0.433764
ILMN_1756878	55334	SLC39A9	neg	-0.529502	-0.337498	1.18589e-12	6.2542e-05	7.27323e-11	0.000253326	569	-0.4335
ILMN_1808860	6811	STX5	neg	-0.421172	-0.44544	4.37563e-08	6.17801e-08	7.28414e-07	5.12961e-07	570	-0.433306
ILMN_1783702	23515	MORC3	neg	-0.346893	-0.519225	9.1477e-06	1.10286e-10	7.54124e-05	1.79383e-09	571	-0.433059
ILMN_1766184	654346	LGALS9C	neg	-0.33067	-0.534313	2.48588e-05	2.48436e-11	0.000179859	4.6874e-10	572	-0.432492
ILMN_1771629	56948	SDR39U1	neg	-0.349406	-0.515315	7.79603e-06	1.60377e-10	6.5635e-05	2.5057e-09	573	-0.43236
ILMN_1655316	5706	PSMC6	neg	-0.311023	-0.55342	7.75333e-05	3.37404e-12	0.000477147	7.85464e-11	574	-0.432221
ILMN_2411897	7071	KLF10	neg	-0.425211	-0.438388	3.14695e-08	1.04953e-07	5.43958e-07	8.30364e-07	575	-0.4318
ILMN_1681101	55016	2024-03-01	neg	-0.396466	-0.466418	2.9979e-07	1.18723e-08	3.9487e-06	1.17896e-07	576	-0.431442
ILMN_1750518	10189	ALYREF	neg	-0.332749	-0.529899	2.19388e-05	3.87191e-11	0.000161265	6.98476e-10	577	-0.431324
ILMN_1705266	5970	RELA	neg	-0.385008	-0.477136	6.95069e-07	4.89271e-09	8.18627e-06	5.34047e-08	578	-0.431072
ILMN_2190684	131544	CRYBG3	neg	-0.427252	-0.434543	2.65979e-08	1.3942e-07	4.67944e-07	1.07015e-06	579	-0.430897
ILMN_2325574	113201	CASC4	neg	-0.335168	-0.526619	1.89471e-05	5.36166e-11	0.000142283	9.37509e-10	580	-0.430893
ILMN_1772703	51633	OTUD6B	neg	-0.506243	-0.355447	1.56256e-11	2.33156e-05	7.05107e-10	0.000105002	581	-0.430845
ILMN_1743939	134553	C5orf24	neg	-0.370183	-0.491113	1.96991e-06	1.46957e-09	1.9994e-05	1.80759e-08	582	-0.430648
ILMN_1701832	6143	RPL19	neg	-0.263546	-0.597694	0.000886788	1.96084e-14	0.00384236	7.48481e-13	583	-0.43062
ILMN_2385097	57446	NDRG3	neg	-0.348467	-0.512539	8.27727e-06	2.08617e-10	6.90702e-05	3.15489e-09	584	-0.430503
ILMN_2077886	54955	C1orf109	neg	-0.357481	-0.503425	4.61998e-06	4.86621e-10	4.1829e-05	6.71808e-09	585	-0.430453
ILMN_2399497	8625	RFXANK	neg	-0.403531	-0.45735	1.7566e-07	2.45528e-08	2.46272e-06	2.26979e-07	586	-0.43044
ILMN_2395240	11200	CHEK2	neg	-0.444064	-0.416663	6.37404e-09	4.99009e-07	1.33337e-07	3.37979e-06	587	-0.430364
ILMN_1741869	22911	WDR47	neg	-0.365644	-0.495047	2.68267e-06	1.03721e-09	2.59872e-05	1.32401e-08	588	-0.430346
ILMN_1729144	9166	EBAG9	neg	-0.325904	-0.534714	3.29978e-05	2.38555e-11	0.000229249	4.51387e-10	589	-0.430309
ILMN_1782954	3093	UBE2K	neg	-0.234993	-0.625568	0.00314776	5.00256e-16	0.0111491	2.50267e-14	590	-0.430281
ILMN_1734608	58492	ZNF77	neg	-0.333676	-0.526871	2.07431e-05	5.22954e-11	0.000153329	9.16025e-10	591	-0.430274
ILMN_1812776	23219	FBXO28	neg	-0.387675	-0.472464	5.73127e-07	7.22772e-09	6.94585e-06	7.53227e-08	592	-0.430069
ILMN_1655329	55781	RIOK2	neg	-0.349253	-0.510474	7.87262e-06	2.53306e-10	6.62236e-05	3.77027e-09	593	-0.429863
ILMN_1690259	8480	RAE1	neg	-0.313568	-0.545898	6.72056e-05	7.51724e-12	0.000421445	1.60652e-10	594	-0.429733
ILMN_2131936	83858	ATAD3B	neg	-0.45021	-0.409015	3.70722e-09	8.42181e-07	8.28894e-08	5.403e-06	595	-0.429613
ILMN_1686985	4534	MTM1	neg	-0.420891	-0.438008	4.47661e-08	1.07961e-07	7.42727e-07	8.52117e-07	596	-0.429449
ILMN_1761764	84266	ALKBH7	neg	-0.450346	-0.408201	3.66277e-09	8.89782e-07	8.21739e-08	5.67347e-06	597	-0.429273
ILMN_2352921	669	BPGM	neg	-0.28928	-0.569064	0.000249591	5.97213e-13	0.00130666	1.62967e-11	598	-0.429172
ILMN_1736005	29781	NCAPH2	neg	-0.487414	-0.370842	1.0974e-10	9.52608e-06	3.94545e-09	4.70626e-05	599	-0.429128
ILMN_1765644	54951	COMMD8	neg	-0.285436	-0.572788	0.000304004	3.90137e-13	0.00154815	1.11574e-11	600	-0.429112
ILMN_1690822	9218	VAPA	neg	-0.3507	-0.507362	7.1759e-06	3.38541e-10	6.10368e-05	4.84598e-09	601	-0.429031
ILMN_1714737	25842	ASF1A	neg	-0.409184	-0.448662	1.135e-07	4.82982e-08	1.68297e-06	4.13142e-07	602	-0.428923
ILMN_2402930	440926	H3F3AP4	neg	-0.367251	-0.490272	2.40618e-06	1.58232e-09	2.37028e-05	1.93025e-08	603	-0.428761
ILMN_1733956	3376	IARS	neg	-0.418972	-0.438463	5.22662e-08	1.04372e-07	8.54286e-07	8.26093e-07	604	-0.428717
ILMN_1673369	22929	SEPHS1	neg	-0.364323	-0.493059	2.9324e-06	1.23759e-09	2.80768e-05	1.55472e-08	605	-0.428691
ILMN_1801928	7534	YWHAZ	neg	-0.410808	-0.446358	9.99675e-08	5.76107e-08	1.50369e-06	4.80963e-07	606	-0.428583
ILMN_1810069	151195	CCNYL1	neg	-0.343883	-0.512872	1.10591e-05	2.02166e-10	8.90935e-05	3.06435e-09	607	-0.428377
ILMN_2116366	6136	RPL12	neg	-0.342813	-0.513925	1.18253e-05	1.83005e-10	9.47268e-05	2.81485e-09	608	-0.428369
ILMN_1813120	8491	MAP4K3	neg	-0.416407	-0.439945	6.41995e-08	9.34637e-08	1.02152e-06	7.43618e-07	609	-0.428176
ILMN_1735594	56990	CDC42SE2	neg	-0.263371	-0.59241	0.000894089	3.77848e-14	0.00386892	1.36101e-12	610	-0.427891
ILMN_1696419	2040	STOM	neg	-0.331941	-0.523344	2.30326e-05	7.39574e-11	0.000168181	1.25121e-09	611	-0.427642
ILMN_1715931	81689	ISCA1	neg	-0.364955	-0.489665	2.81023e-06	1.6688e-09	2.70771e-05	2.02454e-08	612	-0.42731
ILMN_1728001	285672	SREK1IP1	neg	-0.405064	-0.449416	1.56161e-07	4.55764e-08	2.23199e-06	3.92742e-07	613	-0.42724
ILMN_1777296	60	ACTB	neg	-0.377615	-0.476429	1.1761e-06	5.1922e-09	1.28864e-05	5.61784e-08	614	-0.427022
ILMN_1743594	26043	UBXN7	neg	-0.434416	-0.419317	1.46076e-08	4.14885e-07	2.78783e-07	2.86486e-06	615	-0.426866
ILMN_1666258	267	AMFR	neg	-0.470259	-0.383227	5.86192e-10	4.48199e-06	1.68297e-08	2.3797e-05	616	-0.426743
ILMN_1659537	112950	MED8	neg	-0.429886	-0.42351	2.13719e-08	3.08902e-07	3.86323e-07	2.18559e-06	617	-0.426698
ILMN_1756806	4170	MCL1	neg	-0.308065	-0.544654	9.13936e-05	8.56492e-12	0.000548306	1.80127e-10	618	-0.42636
ILMN_1682494	51319	RSRC1	neg	-0.394886	-0.457743	3.37271e-07	2.38017e-08	4.37546e-06	2.20757e-07	619	-0.426315
ILMN_1714569	5127	CDK16	neg	-0.424099	-0.428433	3.44755e-08	2.17351e-07	5.86231e-07	1.59244e-06	620	-0.426266
ILMN_1750961	53346	TM6SF1	neg	-0.346506	-0.505736	9.37476e-06	3.93488e-10	7.71558e-05	5.55227e-09	621	-0.426121
ILMN_2334042	29087	THYN1	neg	-0.302948	-0.549192	0.000120982	5.30593e-12	0.000699755	1.17975e-10	622	-0.42607
ILMN_1770653	114569	MAL2	neg	-0.329586	-0.522302	2.65248e-05	8.1861e-11	0.000189901	1.37078e-09	623	-0.425944
ILMN_1702635	23008	KLHDC10	neg	-0.458754	-0.392714	1.71398e-09	2.46281e-06	4.30343e-08	1.39761e-05	624	-0.425734
ILMN_1659620	26292	MYCBP	neg	-0.397044	-0.453897	2.87092e-07	3.22002e-08	3.80248e-06	2.88521e-07	625	-0.42547
ILMN_1748908	11212	PLPBP	neg	-0.403383	-0.447396	1.77659e-07	5.32177e-08	2.48723e-06	4.48399e-07	626	-0.425389
ILMN_1773505	7375	USP4	neg	-0.398935	-0.451833	2.49044e-07	3.78122e-08	3.3516e-06	3.32342e-07	627	-0.425384
ILMN_2129859	79072	FASTKD3	neg	-0.296378	-0.553928	0.000172134	3.19387e-12	0.000949826	7.47916e-11	628	-0.425153
ILMN_2409793	4150	MAZ	neg	-0.308677	-0.540913	8.83509e-05	1.26441e-11	0.000532147	2.57179e-10	629	-0.424795
ILMN_1667257	6390	SDHB	neg	-0.290653	-0.558759	0.000232463	1.88756e-12	0.00122704	4.64527e-11	630	-0.424706
ILMN_1655051	85002	FAM86B1	neg	-0.263276	-0.585828	0.000898062	8.41443e-14	0.00388272	2.82062e-12	631	-0.424552
ILMN_2305544	1622	DBI	neg	-0.218122	-0.630653	0.00622943	2.46096e-16	0.019613	1.32125e-14	632	-0.424388
ILMN_1743352	6903	TBCC	neg	-0.434485	-0.414252	1.45221e-08	5.89365e-07	2.77687e-07	3.92864e-06	633	-0.424369
ILMN_1707326	55617	TASP1	neg	-0.37421	-0.473357	1.49196e-06	6.71125e-09	1.57462e-05	7.0684e-08	634	-0.423784
ILMN_1699015	3020	H3F3A	neg	-0.369074	-0.478489	2.12533e-06	4.36522e-09	2.13287e-05	4.83936e-08	635	-0.423781
ILMN_1783712	400506	KNOP1	neg	-0.321033	-0.525747	4.38592e-05	5.84285e-11	0.000292444	1.01094e-09	636	-0.42339
ILMN_1811433	6132	RPL8	neg	-0.369728	-0.476922	2.0323e-06	4.98184e-09	2.05722e-05	5.41435e-08	637	-0.423325
ILMN_1685602	90407	TMEM41A	neg	-0.261704	-0.584704	0.000966503	9.63017e-14	0.00413672	3.16916e-12	638	-0.423204
ILMN_1784207	57095	PITHD1	neg	-0.446177	-0.400076	5.29691e-09	1.52763e-06	1.13686e-07	9.19317e-06	639	-0.423127
ILMN_2290338	1827	RCAN1	neg	-0.400207	-0.445459	2.26235e-07	6.16879e-08	3.09836e-06	5.12411e-07	640	-0.422833
ILMN_2224444	83891	SNX25	neg	-0.347593	-0.497713	8.75045e-06	8.17041e-10	7.24693e-05	1.07837e-08	641	-0.422653
ILMN_1709880	6175	RPLP0	neg	-0.213456	-0.631799	0.00746101	2.09363e-16	0.0228202	1.13635e-14	642	-0.422628
ILMN_1754199	9275	BCL7B	neg	-0.302468	-0.542704	0.000124175	1.04993e-11	0.000714672	2.17998e-10	643	-0.422586
ILMN_1726181	90580	TIMM29	neg	-0.298076	-0.546933	0.000157264	6.74039e-12	0.000877575	1.46098e-10	644	-0.422505
ILMN_1764414	6655	SOS2	neg	-0.41386	-0.431109	7.86046e-08	1.79131e-07	1.22411e-06	1.33661e-06	645	-0.422484
ILMN_1815878	55004	LAMTOR1	neg	-0.32205	-0.522901	4.13475e-05	7.72223e-11	0.000277846	1.29944e-09	646	-0.422475
ILMN_1662306	285282	RABL3	neg	-0.312338	-0.531918	7.20255e-05	3.16302e-11	0.000447	5.80747e-10	647	-0.422128
ILMN_1666706	645676	ASH1L-AS1	neg	-0.300386	-0.543522	0.000138954	9.64124e-12	0.00078648	2.01479e-10	648	-0.421954
ILMN_1792741	23600	AMACR	neg	-0.397347	-0.446336	2.80635e-07	5.77049e-08	3.72863e-06	4.81394e-07	649	-0.421842
ILMN_1780268	54964	C1orf56	neg	-0.207709	-0.635422	0.00927211	1.25021e-16	0.0274027	7.03631e-15	650	-0.421565
ILMN_1684887	64092	SAMSN1	neg	-0.347474	-0.495276	8.81657e-06	1.01628e-09	7.29253e-05	1.30229e-08	651	-0.421375
ILMN_1777913	1024	CDK8	neg	-0.35071	-0.491921	7.17137e-06	1.3686e-09	6.10244e-05	1.70096e-08	652	-0.421315
ILMN_1683239	11186	RASSF1	neg	-0.351097	-0.491412	6.99537e-06	1.43134e-09	5.97577e-05	1.76915e-08	653	-0.421255
ILMN_1805645	160335	TMTC2	neg	-0.292173	-0.550319	0.000214764	4.70561e-12	0.00114955	1.05575e-10	654	-0.421246
ILMN_1687201	80830	APOL6	neg	-0.363765	-0.478609	3.04435e-06	4.32133e-09	2.90085e-05	4.80146e-08	655	-0.421187
ILMN_2069593	9169	SCAF11	neg	-0.301691	-0.540624	0.000129514	1.30275e-11	0.000741096	2.63624e-10	656	-0.421157
ILMN_2351916	9156	EXO1	neg	-0.309488	-0.532799	8.44568e-05	2.89475e-11	0.000513218	5.38478e-10	657	-0.421144
ILMN_1765522	5496	PPM1G	neg	-0.43582	-0.406386	1.29682e-08	1.00519e-06	2.49903e-07	6.32987e-06	658	-0.421103
ILMN_1655561	10094	ARPC3	neg	-0.464098	-0.377839	1.04646e-09	6.24568e-06	2.8052e-08	3.21719e-05	659	-0.420968
ILMN_1812273	79813	EHMT1	neg	-0.445998	-0.395921	5.38083e-09	2.00304e-06	1.15237e-07	1.16405e-05	660	-0.42096
ILMN_1744059	10671	DCTN6	neg	-0.29668	-0.545193	0.000169396	8.09438e-12	0.000936825	1.71322e-10	661	-0.420937
ILMN_2129388	54462	CCSER2	neg	-0.447469	-0.394295	4.72692e-09	2.22491e-06	1.02901e-07	1.28021e-05	662	-0.420882
ILMN_2088410	56984	PSMG2	neg	-0.206011	-0.6355	0.00987672	1.23632e-16	0.0288709	6.97801e-15	663	-0.420755
ILMN_1733356	25843	MOB4	neg	-0.242394	-0.599079	0.00229799	1.64787e-14	0.00861366	6.46456e-13	664	-0.420736
ILMN_1751075	54093	SETD4	neg	-0.283421	-0.557243	0.000336746	2.22838e-12	0.00168799	5.40348e-11	665	-0.420332
ILMN_1805024	55914	ERBIN	neg	-0.269374	-0.570926	0.00067261	4.83009e-13	0.00304627	1.35154e-11	666	-0.42015
ILMN_1801391	6502	SKP2	neg	-0.257335	-0.582482	0.00118253	1.25544e-13	0.00490368	3.9982e-12	667	-0.419909
ILMN_2391231	6652	SORD	neg	-0.356363	-0.483094	4.97149e-06	2.94962e-09	4.46038e-05	3.41525e-08	668	-0.419728
ILMN_1664122	5777	PTPN6	neg	-0.35605	-0.48303	5.07419e-06	2.96571e-09	4.54224e-05	3.42987e-08	669	-0.41954
ILMN_1751615	80219	COQ10B	neg	-0.214462	-0.624188	0.00717865	6.05078e-16	0.0220813	3.00431e-14	670	-0.419325
ILMN_1760374	925	CD8A	neg	-0.366521	-0.472005	2.52824e-06	7.50783e-09	2.46965e-05	7.77103e-08	671	-0.419263
ILMN_1674399	7702	ZNF143	neg	-0.458219	-0.380108	1.8e-09	5.43506e-06	4.47965e-08	2.83518e-05	672	-0.419163
ILMN_1739161	8611	PLPP1	neg	-0.30131	-0.536872	0.000132207	1.9154e-11	0.000753892	3.69483e-10	673	-0.419091
ILMN_2186369	9611	NCOR1	neg	-0.421583	-0.415686	4.23213e-08	5.33916e-07	7.06901e-07	3.59347e-06	674	-0.418634
ILMN_2334765	51566	ARMCX3	neg	-0.443921	-0.393322	6.45388e-09	2.36863e-06	1.34864e-07	1.35269e-05	675	-0.418622
ILMN_1681634	5827	PXMP2	neg	-0.43184	-0.404828	1.81496e-08	1.11551e-06	3.37284e-07	6.94293e-06	676	-0.418334
ILMN_1725169	57117	INTS12	neg	-0.309839	-0.526456	8.28269e-05	5.44879e-11	0.000504707	9.50229e-10	677	-0.418147
ILMN_1691535	8450	CUL4B	neg	-0.342981	-0.493202	1.17018e-05	1.22198e-09	9.38134e-05	1.53706e-08	678	-0.418091
ILMN_1691104	441531	PGAM4	neg	-0.360261	-0.475645	3.84581e-06	5.54492e-09	3.55343e-05	5.95395e-08	679	-0.417953
ILMN_1813955	29946	SERTAD3	neg	-0.361549	-0.474355	3.53041e-06	6.17641e-09	3.29427e-05	6.57148e-08	680	-0.417952
ILMN_1711862	9616	RNF7	neg	-0.356917	-0.47854	4.79415e-06	4.34645e-09	4.32085e-05	4.82395e-08	681	-0.417729
ILMN_1745593	3925	STMN1	neg	-0.234012	-0.601141	0.00327964	1.26987e-14	0.011544	5.0823e-13	682	-0.417576
ILMN_1776398	10605	PAIP1	neg	-0.374049	-0.461016	1.50872e-06	1.83491e-08	1.59129e-05	1.73847e-07	683	-0.417533
ILMN_1665235	10491	CRTAP	neg	-0.243928	-0.590798	0.00215033	4.6047e-14	0.00813406	1.61744e-12	684	-0.417363
ILMN_1761772	9631	NUP155	neg	-0.38013	-0.453784	9.84866e-07	3.2485e-08	1.10165e-05	2.90677e-07	685	-0.416957
ILMN_1679620	728519	LOC728519	neg	-0.396959	-0.436954	2.88927e-07	1.16725e-07	3.82167e-06	9.15821e-07	686	-0.416956
ILMN_1718063	3988	LIPA	neg	-0.433943	-0.399542	1.52043e-08	1.58208e-06	2.88227e-07	9.46046e-06	687	-0.416743
ILMN_1764500	55845	BRK1	neg	-0.283484	-0.549539	0.000335675	5.1134e-12	0.00168347	1.14078e-10	688	-0.416512
ILMN_1679782	282991	BLOC1S2	neg	-0.383355	-0.449639	7.82676e-07	4.48022e-08	9.07245e-06	3.87081e-07	689	-0.416497
ILMN_1798588	6596	HLTF	neg	-0.332156	-0.50082	2.27362e-05	6.1707e-10	0.000166446	8.35465e-09	690	-0.416488
ILMN_1655921	2960	GTF2E1	neg	-0.304031	-0.528856	0.000114058	4.29565e-11	0.000664945	7.6461e-10	691	-0.416444
ILMN_1742922	5558	PRIM2	neg	-0.239055	-0.59369	0.00265161	3.22712e-14	0.00968266	1.17739e-12	692	-0.416372
ILMN_2079386	6146	RPL22	neg	-0.406923	-0.425514	1.35298e-07	2.67896e-07	1.96932e-06	1.92572e-06	693	-0.416218
ILMN_1658884	23200	ATP11B	neg	-0.383831	-0.448339	7.56421e-07	4.95107e-08	8.78353e-06	4.21511e-07	694	-0.416085
ILMN_2055165	93621	MRFAP1	neg	-0.270663	-0.561164	0.000632217	1.44804e-12	0.00289043	3.62668e-11	695	-0.415913
ILMN_1718961	665	BNIP3L	neg	-0.353303	-0.478001	6.06741e-06	4.54903e-09	5.29728e-05	5.01507e-08	696	-0.415652
ILMN_1778177	7756	ZNF207	neg	-0.338018	-0.492888	1.59166e-05	1.25651e-09	0.000122307	1.57549e-08	697	-0.415453
ILMN_1768598	3903	LAIR1	neg	-0.397668	-0.433223	2.73952e-07	1.5357e-07	3.64963e-06	1.16522e-06	698	-0.415446
ILMN_1799667	24137	KIF4A	neg	-0.341949	-0.488294	1.24795e-05	1.88128e-09	9.90855e-05	2.26153e-08	699	-0.415122
ILMN_1679177	92935	MARS2	neg	-0.312258	-0.517842	7.23471e-05	1.25971e-10	0.000448855	2.02401e-09	700	-0.41505
ILMN_1672287	55892	MYNN	neg	-0.383836	-0.445356	7.56131e-07	6.21752e-08	8.78353e-06	5.15145e-07	701	-0.414596
ILMN_2323427	2035	EPB41	neg	-0.461984	-0.367058	1.27336e-09	1.19213e-05	3.32787e-08	5.76453e-05	702	-0.414521
ILMN_1776105	5723	PSPH	neg	-0.328089	-0.500746	2.89962e-05	6.21251e-10	0.000204929	8.38964e-09	703	-0.414417
ILMN_1715832	30849	PIK3R4	neg	-0.345058	-0.483506	1.02716e-05	2.84711e-09	8.34278e-05	3.3101e-08	704	-0.414282
ILMN_2344182	84899	TMTC4	neg	-0.417761	-0.410693	5.7605e-08	7.51658e-07	9.31243e-07	4.88233e-06	705	-0.414227
ILMN_2356311	54065	SMIM11A	neg	-0.327875	-0.500293	2.93681e-05	6.47276e-10	0.000207113	8.70549e-09	706	-0.414084
ILMN_1772743	10026	PIGK	neg	-0.223247	-0.604921	0.00508861	7.83864e-15	0.0165716	3.27619e-13	707	-0.414084
ILMN_1719906	3033	HADH	neg	-0.332698	-0.495211	2.20062e-05	1.02221e-09	0.0001617	1.30841e-08	708	-0.413954
ILMN_1783444	1855	DVL1	neg	-0.457365	-0.369802	1.9458e-09	1.01347e-05	4.80626e-08	4.97715e-05	709	-0.413584
ILMN_1720703	5250	SLC25A3	neg	-0.259685	-0.567475	0.00106138	7.14966e-13	0.00447417	1.91667e-11	710	-0.41358
ILMN_1800612	7411	VBP1	neg	-0.320239	-0.506757	4.59214e-05	3.58054e-10	0.000304045	5.09584e-09	711	-0.413498
ILMN_1761915	54014	BRWD1	neg	-0.407986	-0.418956	1.24593e-07	4.25482e-07	1.82694e-06	2.93088e-06	712	-0.413471
ILMN_1760858	4218	RAB8A	neg	-0.34262	-0.482991	1.19686e-05	2.97582e-09	9.56811e-05	3.43955e-08	713	-0.412805
ILMN_1807563	2286	FKBP2	neg	-0.351052	-0.474507	7.01529e-06	6.09865e-09	5.98248e-05	6.49572e-08	714	-0.41278
ILMN_1708672	39	ACAT2	neg	-0.348421	-0.47691	8.30162e-06	4.9867e-09	6.92442e-05	5.41435e-08	715	-0.412665
ILMN_1659259	24148	PRPF6	neg	-0.353241	-0.472009	6.09178e-06	7.50516e-09	5.31388e-05	7.77103e-08	716	-0.412625
ILMN_1793990	3398	ID2	neg	-0.342747	-0.482255	1.18735e-05	3.16921e-09	9.50364e-05	3.64606e-08	717	-0.412501
ILMN_2076940	64769	MEAF6	neg	-0.370756	-0.454174	1.89408e-06	3.15097e-08	1.93013e-05	2.83358e-07	718	-0.412465
ILMN_1757732	734	OSGIN2	neg	-0.347879	-0.476664	8.59268e-06	5.09103e-09	7.13117e-05	5.52044e-08	719	-0.412271
ILMN_1738272	170506	DHX36	neg	-0.401031	-0.42351	2.12523e-07	3.08891e-07	2.9257e-06	2.18559e-06	720	-0.412271
ILMN_1668605	27163	NAAA	neg	-0.334165	-0.490041	2.0137e-05	1.61468e-09	0.000149518	1.96248e-08	721	-0.412103
ILMN_1714082	55907	CMAS	neg	-0.296299	-0.527723	0.000172854	4.80693e-11	0.000952498	8.48753e-10	722	-0.412011
ILMN_2300396	28991	COMMD5	neg	-0.286183	-0.537825	0.000292646	1.73743e-11	0.00149801	3.38449e-10	723	-0.412004
ILMN_1785988	1452	CSNK1A1	neg	-0.315591	-0.507896	5.99314e-05	3.22168e-10	0.000381873	4.64517e-09	724	-0.411744
ILMN_1753040	140460	ASB7	neg	-0.430299	-0.393092	2.06481e-08	2.40382e-06	3.75266e-07	1.37003e-05	725	-0.411696
ILMN_1808768	6093	ROCK1	neg	-0.331141	-0.49209	2.4167e-05	1.34827e-09	0.000175237	1.67693e-08	726	-0.411616
ILMN_1815733	1983	EIF5	neg	-0.303567	-0.519139	0.000116984	1.11204e-10	0.000679604	1.80726e-09	727	-0.411353
ILMN_2094905	51397	COMMD10	neg	-0.291549	-0.531112	0.000221879	3.42954e-11	0.0011829	6.24473e-10	728	-0.41133
ILMN_1792353	80012	PHC3	neg	-0.351213	-0.471261	6.94342e-06	7.98435e-09	5.94165e-05	8.22986e-08	729	-0.411237
ILMN_1659415	8649	LAMTOR3	neg	-0.218463	-0.603928	0.00614717	8.90366e-15	0.0193873	3.64443e-13	730	-0.411195
ILMN_1751492	51030	TVP23B	neg	-0.216471	-0.605664	0.00664287	7.12401e-15	0.0207008	3.00925e-13	731	-0.411068
ILMN_2348093	522	ATP5J	neg	-0.287988	-0.534139	0.000266778	2.52845e-11	0.00138094	4.76151e-10	732	-0.411064
ILMN_1688071	9	NAT1	neg	-0.279293	-0.542253	0.000414243	1.1003e-11	0.00201477	2.27092e-10	733	-0.410773
ILMN_1798582	2886	GRB7	neg	-0.355098	-0.466125	5.39934e-06	1.21592e-08	4.80076e-05	1.20383e-07	734	-0.410611
ILMN_1770548	23122	CLASP2	neg	-0.317257	-0.503934	5.45043e-05	4.6444e-10	0.000352277	6.43878e-09	735	-0.410595
ILMN_1748291	163859	SDE2	neg	-0.266641	-0.554453	0.000766295	3.01782e-12	0.00339756	7.10892e-11	736	-0.410547
ILMN_1713380	8892	EIF2B2	neg	-0.422502	-0.398532	3.92757e-08	1.69023e-06	6.61609e-07	1.00135e-05	737	-0.410517
ILMN_2398711	22933	SIRT2	neg	-0.341294	-0.479587	1.29987e-05	3.97773e-09	0.000102796	4.46981e-08	738	-0.410441
ILMN_2051867	79810	PTCD2	neg	-0.296419	-0.524339	0.00017176	6.70929e-11	0.000948845	1.1469e-09	739	-0.410379
ILMN_1679195	55969	C20orf24	neg	-0.295247	-0.525375	0.000182749	6.06096e-11	0.000997041	1.04412e-09	740	-0.410311
ILMN_1688452	51451	LCMT1	neg	-0.315836	-0.504587	5.91043e-05	4.37389e-10	0.000376845	6.08932e-09	741	-0.410212
ILMN_1698189	60496	AASDHPPT	neg	-0.335895	-0.484429	1.81255e-05	2.62983e-09	0.000136807	3.08647e-08	742	-0.410162
ILMN_1673172	51098	IFT52	neg	-0.383905	-0.436357	7.524e-07	1.21994e-07	8.7471e-06	9.51134e-07	743	-0.410131
ILMN_1667707	60559	SPCS3	neg	-0.241586	-0.578656	0.00237941	1.97271e-13	0.00887184	6.02179e-12	744	-0.410121
ILMN_1757646	51569	UFM1	neg	-0.338476	-0.481467	1.54744e-05	3.38998e-09	0.000119512	3.87306e-08	745	-0.409971
ILMN_2261600	2210	FCGR1B	neg	-0.35308	-0.466812	6.15528e-06	1.14979e-08	5.35982e-05	1.14695e-07	746	-0.409946
ILMN_1703720	51639	SF3B6	neg	-0.225546	-0.594077	0.00464048	3.07634e-14	0.0153777	1.12445e-12	747	-0.409811
ILMN_2044085	9125	CNOT9	neg	-0.380495	-0.438742	9.59678e-07	1.0223e-07	1.07834e-05	8.10112e-07	748	-0.409618
ILMN_2396292	79027	ZNF655	neg	-0.311953	-0.507091	7.35993e-05	3.47145e-10	0.000454915	4.95482e-09	749	-0.409522
ILMN_1714820	3688	ITGB1	neg	-0.317166	-0.501655	5.47882e-05	5.71941e-10	0.000353881	7.80353e-09	750	-0.409411
ILMN_1665583	203068	TUBB	neg	-0.461231	-0.357447	1.36511e-09	2.081e-05	3.53039e-08	9.4909e-05	751	-0.409339
ILMN_1656335	6016	RIT1	neg	-0.333231	-0.485328	2.1309e-05	2.43367e-09	0.000157043	2.87327e-08	752	-0.409279
ILMN_1807925	54331	GNG2	neg	-0.318337	-0.499968	5.12337e-05	6.66616e-10	0.000334522	8.94132e-09	753	-0.409153
ILMN_1690325	4800	NFYA	neg	-0.442294	-0.37567	7.43603e-09	7.12625e-06	1.52335e-07	3.62926e-05	754	-0.408982
ILMN_1652123	3150	HMGN1	neg	-0.33845	-0.479423	1.54987e-05	4.0335e-09	0.000119653	4.52479e-08	755	-0.408937
ILMN_1802642	10040	TOM1L1	neg	-0.320928	-0.496801	4.41263e-05	8.86749e-10	0.000293632	1.15499e-08	756	-0.408865
ILMN_2333367	2280	FKBP1A	neg	-0.335009	-0.48213	1.91305e-05	3.20327e-09	0.000143443	3.68311e-08	757	-0.40857
ILMN_1743397	284098	PIGW	neg	-0.272017	-0.544869	0.000592179	8.37446e-12	0.00273197	1.76309e-10	758	-0.408443
ILMN_1741331	55745	AP5M1	neg	-0.309994	-0.506829	8.21117e-05	3.55697e-10	0.000501119	5.06593e-09	759	-0.408412
ILMN_1759092	91966	CXorf40A	neg	-0.322326	-0.494427	4.06889e-05	1.09608e-09	0.000274259	1.38928e-08	760	-0.408376
ILMN_1683044	5504	PPP1R2	neg	-0.339337	-0.477322	1.46747e-05	4.81675e-09	0.000114181	5.26335e-08	761	-0.408329
ILMN_1683243	11311	VPS45	neg	-0.477883	-0.33842	2.81592e-10	5.95365e-05	8.92535e-09	0.000242691	762	-0.408152
ILMN_1757350	1499	CTNNB1	neg	-0.302376	-0.513397	0.000124795	1.92382e-10	0.000717408	2.93175e-09	763	-0.407887
ILMN_1732475	6815	STYX	neg	-0.366622	-0.448549	2.51093e-06	4.87201e-08	2.46246e-05	4.16032e-07	764	-0.407585
ILMN_2038776	7295	TXN	neg	-0.285488	-0.529245	0.000303206	4.1326e-11	0.00154528	7.40244e-10	765	-0.407366
ILMN_1747146	7251	TSG101	neg	-0.325783	-0.488948	3.32322e-05	1.77685e-09	0.000230508	2.14641e-08	766	-0.407366
ILMN_1797318	51182	HSPA14	neg	-0.323084	-0.491621	3.89295e-05	1.40521e-09	0.000264469	1.74209e-08	767	-0.407353
ILMN_1666713	10434	LYPLA1	neg	-0.230753	-0.58374	0.00375387	1.08062e-13	0.012906	3.5038e-12	768	-0.407246
ILMN_1748109	5189	PEX1	neg	-0.341411	-0.473037	1.29046e-05	6.8921e-09	0.000102174	7.23963e-08	769	-0.407224
ILMN_1703036	56897	WRNIP1	neg	-0.268609	-0.545458	0.000697726	7.87255e-12	0.00314278	1.67272e-10	770	-0.407033
ILMN_2380740	25821	MTO1	neg	-0.310927	-0.502955	7.79488e-05	5.08007e-10	0.000479406	6.9987e-09	771	-0.406941
ILMN_1681670	291	SLC25A4	neg	-0.355351	-0.457575	5.31133e-06	2.41204e-08	4.72887e-05	2.23399e-07	772	-0.406463
ILMN_1721457	5902	RANBP1	neg	-0.381971	-0.430935	8.6407e-07	1.81408e-07	9.83749e-06	1.35057e-06	773	-0.406453
ILMN_2047676	64172	OSGEPL1	neg	-0.316435	-0.496247	5.71235e-05	9.31818e-10	0.000366456	1.20184e-08	774	-0.406341
ILMN_1767481	91419	ATP23	neg	-0.357659	-0.454947	4.56634e-06	2.96615e-08	4.14191e-05	2.68199e-07	775	-0.406303
ILMN_1718808	11216	AKAP10	neg	-0.347437	-0.464995	8.83763e-06	1.33256e-08	7.30386e-05	1.30561e-07	776	-0.406216
ILMN_1756982	1192	CLIC1	neg	-0.381463	-0.430929	8.95878e-07	1.81485e-07	1.01356e-05	1.35064e-06	777	-0.406196
ILMN_1712027	222194	RSBN1L	neg	-0.272849	-0.539306	0.000568731	1.49238e-11	0.00263916	2.9664e-10	778	-0.406078
ILMN_1658472	51107	APH1A	neg	-0.441856	-0.370284	7.72388e-09	9.84835e-06	1.5758e-07	4.84614e-05	779	-0.40607
ILMN_1695773	8428	STK24	neg	-0.362021	-0.450116	3.42096e-06	4.31831e-08	3.20421e-05	3.74398e-07	780	-0.406069
ILMN_1720181	22883	CLSTN1	neg	-0.35938	-0.452717	4.07661e-06	3.53035e-08	3.73705e-05	3.12371e-07	781	-0.406048
ILMN_2226628	7738	ZNF184	neg	-0.313581	-0.497022	6.71568e-05	8.69373e-10	0.000421272	1.13534e-08	782	-0.405301
ILMN_1662049	55326	AGPAT5	neg	-0.300815	-0.509167	0.000135786	2.86212e-10	0.000771192	4.18462e-09	783	-0.404991
ILMN_2410428	8505	PARG	neg	-0.360265	-0.449541	3.84467e-06	4.51425e-08	3.55343e-05	3.89681e-07	784	-0.404903
ILMN_1708416	23204	ARL6IP1	neg	-0.36486	-0.444768	2.82825e-06	6.50121e-08	2.72243e-05	5.35532e-07	785	-0.404814
ILMN_2189859	201931	TMEM192	neg	-0.313375	-0.496168	6.79423e-05	9.38449e-10	0.000425256	1.2096e-08	786	-0.404771
ILMN_1747204	27429	HTRA2	neg	-0.341277	-0.468008	1.30126e-05	1.04292e-08	0.000102855	1.04933e-07	787	-0.404643
ILMN_1737164	10548	TM9SF1	neg	-0.441554	-0.367568	7.92831e-09	1.15681e-05	1.61092e-07	5.60607e-05	788	-0.404561
ILMN_1731287	26286	ARFGAP3	neg	-0.417223	-0.391617	6.01417e-08	2.64192e-06	9.64703e-07	1.48395e-05	789	-0.40442
ILMN_1722127	25788	RAD54B	neg	-0.396244	-0.41259	3.04791e-07	6.60485e-07	4.00657e-06	4.35872e-06	790	-0.404417
ILMN_1712155	6128	RPL6	neg	-0.340138	-0.468303	1.39657e-05	1.01807e-08	0.000109309	1.02694e-07	791	-0.404221
ILMN_1663858	57335	ZNF286A	neg	-0.404953	-0.403459	1.57503e-07	1.22189e-06	2.24794e-06	7.54106e-06	792	-0.404206
ILMN_2369221	3600	IL15	neg	-0.193682	-0.614664	0.0154093	2.19379e-15	0.0413406	1.00605e-13	793	-0.404173
ILMN_1719677	148932	MOB3C	neg	-0.292375	-0.515381	0.000212517	1.59375e-10	0.00113869	2.49201e-09	794	-0.403878
ILMN_1717078	23341	DNAJC16	neg	-0.431716	-0.375877	1.83397e-08	7.03745e-06	3.39235e-07	3.58865e-05	795	-0.403796
ILMN_2181445	23786	BCL2L13	neg	-0.424454	-0.382947	3.34866e-08	4.56064e-06	5.72364e-07	2.41774e-05	796	-0.4037
ILMN_1814333	5274	SERPINI1	neg	-0.403406	-0.403933	1.7734e-07	1.18404e-06	2.48451e-06	7.33262e-06	797	-0.403669
ILMN_1659095	644029	RPL7AP62	neg	-0.285415	-0.521773	0.00030434	8.61876e-11	0.00154907	1.43574e-09	798	-0.403594
ILMN_1773906	8031	NCOA4	neg	-0.385979	-0.420812	6.48055e-07	3.73639e-07	7.69663e-06	2.59908e-06	799	-0.403395
ILMN_2307740	4179	CD46	neg	-0.366475	-0.440237	2.53616e-06	9.14443e-08	2.47494e-05	7.30191e-07	800	-0.403356
ILMN_1670570	4601	MXI1	neg	-0.393141	-0.413476	3.8389e-07	6.21619e-07	4.90319e-06	4.12697e-06	801	-0.403309
ILMN_1670124	150223	YDJC	neg	-0.493299	-0.313293	6.04342e-11	0.000215704	2.36601e-09	0.000760376	802	-0.403296
ILMN_1690392	23412	COMMD3	neg	-0.29717	-0.509363	0.00016504	2.81048e-10	0.000915043	4.11214e-09	803	-0.403266
ILMN_1659517	112840	WDR89	neg	-0.340146	-0.46624	1.39588e-05	1.20459e-08	0.000109298	1.19381e-07	804	-0.403193
ILMN_2321578	27334	P2RY10	neg	-0.308926	-0.49629	8.71359e-05	9.28266e-10	0.000526269	1.19882e-08	805	-0.402608
ILMN_2316173	1174	AP1S1	neg	-0.252075	-0.553051	0.00150088	3.51077e-12	0.00599443	8.13472e-11	806	-0.402563
ILMN_1743086	65264	UBE2Z	neg	-0.553684	-0.25126	6.53955e-14	0.00328706	5.42044e-12	0.00841652	807	-0.402472
ILMN_1696814	51091	SEPSECS	neg	-0.361808	-0.443068	3.46997e-06	7.39318e-08	3.24859e-05	6.03487e-07	808	-0.402438
ILMN_2362549	11130	ZWINT	neg	-0.371223	-0.433631	1.83423e-06	1.49052e-07	1.8827e-05	1.13398e-06	809	-0.402427
ILMN_1755391	23568	ARL2BP	neg	-0.332047	-0.472765	2.28859e-05	7.04981e-09	0.0001673	7.37012e-08	810	-0.402406
ILMN_2284706	51131	PHF11	neg	-0.386251	-0.418559	6.35456e-07	4.37423e-07	7.57423e-06	3.00489e-06	811	-0.402405
ILMN_2222872	92400	RBM18	neg	-0.394199	-0.41034	3.54959e-07	7.69915e-07	4.572e-06	4.99273e-06	812	-0.402269
ILMN_1707236	3052	HCCS	neg	-0.342305	-0.461572	1.22063e-05	1.75511e-08	9.73066e-05	1.67085e-07	813	-0.401938
ILMN_1775943	84312	BRMS1L	neg	-0.404901	-0.398581	1.58124e-07	1.68485e-06	2.25467e-06	9.98463e-06	814	-0.401741
ILMN_1752213	85025	TMEM60	neg	-0.279519	-0.523653	0.000409599	7.17561e-11	0.00199512	1.21813e-09	815	-0.401586
ILMN_2260991	706	TSPO	neg	-0.26049	-0.542188	0.00102258	1.10784e-11	0.00433313	2.28381e-10	816	-0.401339
ILMN_1788347	85457	CIPC	neg	-0.384071	-0.417747	7.43502e-07	4.62866e-07	8.67407e-06	3.16092e-06	817	-0.400909
ILMN_1726755	51138	COPS4	neg	-0.25	-0.551261	0.00164658	4.2551e-12	0.00649001	9.66718e-11	818	-0.40063
ILMN_1722642	221035	REEP3	neg	-0.251174	-0.549655	0.00156263	5.05102e-12	0.00620353	1.12814e-10	819	-0.400414
ILMN_1762033	222236	NAPEPLD	neg	-0.390983	-0.409467	4.50077e-07	8.16842e-07	5.61835e-06	5.25916e-06	820	-0.400225
ILMN_1683678	26010	SPATS2L	neg	-0.2991	-0.501133	0.000148888	5.9975e-10	0.000836222	8.14927e-09	821	-0.400117
ILMN_2251804	10051	SMC4	neg	-0.236996	-0.563062	0.00289356	1.17304e-12	0.0104183	2.99472e-11	822	-0.400029
ILMN_2219466	9582	APOBEC3B	neg	-0.350423	-0.448789	7.30438e-06	4.783e-08	6.19699e-05	4.10022e-07	823	-0.399606
ILMN_1687041	647481	LOC647481	neg	-0.520857	-0.278225	3.16377e-12	0.00108544	1.7458e-10	0.00319378	824	-0.399541
ILMN_1660345	51335	NGRN	neg	-0.27725	-0.521715	0.000458424	8.66711e-11	0.00219411	1.44168e-09	825	-0.399482
ILMN_2376833	7752	ZNF200	neg	-0.33708	-0.461738	1.68593e-05	1.73196e-08	0.000128537	1.65278e-07	826	-0.399409
ILMN_1744713	11315	PARK7	neg	-0.277739	-0.520849	0.00044745	9.42686e-11	0.0021525	1.55241e-09	827	-0.399294
ILMN_1694486	10312	TCIRG1	neg	-0.358777	-0.439759	4.24235e-06	9.4766e-08	3.87107e-05	7.5277e-07	828	-0.399268
ILMN_1751803	84967	LSM10	neg	-0.272395	-0.525674	0.000581416	5.88508e-11	0.00268795	1.01736e-09	829	-0.399034
ILMN_1722045	411	ARSB	neg	-0.531916	-0.265995	8.9715e-13	0.00181952	5.71465e-11	0.00503934	830	-0.398955
ILMN_2357015	2870	GRK6	neg	-0.455042	-0.342795	2.40285e-09	4.70347e-05	5.76277e-08	0.000196832	831	-0.398918
ILMN_1656621	27243	CHMP2A	neg	-0.348915	-0.448905	8.04404e-06	4.74057e-08	6.7408e-05	4.0656e-07	832	-0.39891
ILMN_2264681	25875	LETMD1	neg	-0.333374	-0.464239	2.11255e-05	1.41644e-08	0.000155748	1.38096e-07	833	-0.398807
ILMN_1792508	9528	TMEM59	neg	-0.342768	-0.45456	1.1858e-05	3.05737e-08	9.49503e-05	2.75441e-07	834	-0.398664
ILMN_1706094	25831	HECTD1	neg	-0.380936	-0.41578	9.30123e-07	5.30453e-07	1.0493e-05	3.57442e-06	835	-0.398358
ILMN_2329429	474344	GIMAP6	neg	-0.293888	-0.502689	0.000196317	5.20471e-10	0.00106229	7.15549e-09	836	-0.398289
ILMN_1660579	51379	CRLF3	neg	-0.252472	-0.54386	0.00147435	9.30704e-12	0.00591352	1.94907e-10	837	-0.398166
ILMN_1727855	10400	PEMT	neg	-0.295511	-0.500726	0.000180222	6.22352e-10	0.000985697	8.39879e-09	838	-0.398118
ILMN_2342835	9934	P2RY14	neg	-0.432273	-0.363861	1.75009e-08	1.43771e-05	3.25839e-07	6.83855e-05	839	-0.398067
ILMN_2386355	1457	CSNK2A1	neg	-0.290157	-0.505841	0.000238524	3.89699e-10	0.00125502	5.51058e-09	840	-0.397999
ILMN_1685929	81839	VANGL1	neg	-0.408945	-0.387044	1.15637e-07	3.53031e-06	1.71089e-06	1.92193e-05	841	-0.397994
ILMN_1719517	55917	CTTNBP2NL	neg	-0.294493	-0.500956	0.000190163	6.09497e-10	0.00103266	8.26471e-09	842	-0.397725
ILMN_2300636	10042	HMGXB4	neg	-0.279914	-0.515527	0.000401603	1.5717e-10	0.00196293	2.46532e-09	843	-0.397721
ILMN_2330584	11269	DDX19B	neg	-0.391462	-0.403555	4.34513e-07	1.21416e-06	5.45164e-06	7.50036e-06	844	-0.397508
ILMN_1660868	339487	ZBTB8OS	neg	-0.32405	-0.470912	3.67932e-05	8.21747e-09	0.000251683	8.43942e-08	845	-0.397481
ILMN_1810058	11158	RABL2B	neg	-0.428438	-0.366232	2.41094e-08	1.2515e-05	4.30277e-07	6.02953e-05	846	-0.397335
ILMN_1767360	3588	IL10RB	neg	-0.362847	-0.431775	3.23743e-06	1.70672e-07	3.05834e-05	1.27833e-06	847	-0.397311
ILMN_1812479	11101	ATE1	neg	-0.369002	-0.425585	2.13572e-06	2.66531e-07	2.1422e-05	1.918e-06	848	-0.397294
ILMN_1705049	91147	TMEM67	neg	-0.355794	-0.438656	5.15985e-06	1.02888e-07	4.61266e-05	8.14996e-07	849	-0.397225
ILMN_1731412	92181	UBTD2	neg	-0.335972	-0.458467	1.80412e-05	2.24764e-08	0.000136307	2.09445e-07	850	-0.397219
ILMN_1690101	55179	FAIM	neg	-0.271883	-0.522307	0.000596018	8.18221e-11	0.00274776	1.37078e-09	851	-0.397095
ILMN_1679428	26511	CHIC2	neg	-0.212898	-0.581207	0.00762206	1.46047e-13	0.0232135	4.57807e-12	852	-0.397052
ILMN_1786532	10175	CNIH1	neg	-0.230647	-0.56325	0.00377027	1.14876e-12	0.0129533	2.94793e-11	853	-0.396948
ILMN_1662129	5955	RCN2	neg	-0.240241	-0.553456	0.00252075	3.36094e-12	0.0092883	7.83336e-11	854	-0.396848
ILMN_1680781	64430	PCNX4	neg	-0.466687	-0.32699	8.21451e-10	0.000108427	2.26643e-08	0.000413246	855	-0.396838
ILMN_1782730	25888	ZNF473	neg	-0.46964	-0.323926	6.21692e-10	0.000126827	1.77716e-08	0.000474158	856	-0.396783
ILMN_2367671	3985	LIMK2	neg	-0.338533	-0.454903	1.54198e-05	2.97637e-08	0.00011923	2.68878e-07	857	-0.396718
ILMN_1701962	5688	PSMA7	neg	-0.433772	-0.358979	1.54251e-08	1.90646e-05	2.90744e-07	8.7814e-05	858	-0.396375
ILMN_1766245	6827	SUPT4H1	neg	-0.339176	-0.453429	1.48204e-05	3.33986e-08	0.00011518	2.97708e-07	859	-0.396303
ILMN_2355462	23191	CYFIP1	neg	-0.329726	-0.462717	2.6303e-05	1.60114e-08	0.000188518	1.54357e-07	860	-0.396222
ILMN_1798311	51360	MBTPS2	neg	-0.425021	-0.367366	3.19658e-08	1.17074e-05	5.51125e-07	5.66938e-05	861	-0.396193
ILMN_1751368	3184	HNRNPD	neg	-0.277402	-0.514807	0.000454994	1.68315e-10	0.00218032	2.61264e-09	862	-0.396104
ILMN_1690690	11196	SEC23IP	neg	-0.408825	-0.383254	1.16724e-07	4.47435e-06	1.72431e-06	2.37687e-05	863	-0.396039
ILMN_2379226	81669	CCNL2	neg	-0.392563	-0.398846	4.00657e-07	1.65586e-06	5.08009e-06	9.8334e-06	864	-0.395704
ILMN_1783226	6746	SSR2	neg	-0.303739	-0.487322	0.000115888	2.04731e-09	0.000674227	2.44185e-08	865	-0.395531
ILMN_1722286	23461	ABCA5	neg	-0.250234	-0.540639	0.00162957	1.30063e-11	0.00643193	2.63465e-10	866	-0.395437
ILMN_1669479	4232	MEST	neg	-0.319904	-0.470792	4.68186e-05	8.29885e-09	0.000309262	8.50535e-08	867	-0.395348
ILMN_2342437	51088	KLHL5	neg	-0.29041	-0.500209	0.000235408	6.52231e-10	0.00124028	8.76618e-09	868	-0.39531
ILMN_2066756	54892	NCAPG2	neg	-0.425672	-0.364742	3.02994e-08	1.36567e-05	5.26519e-07	6.52723e-05	869	-0.395207
ILMN_2412214	3965	LGALS9	neg	-0.285607	-0.504533	0.000301371	4.39576e-10	0.00153791	6.11118e-09	870	-0.39507
ILMN_1798654	4175	MCM6	neg	-0.301693	-0.488352	0.000129498	1.87182e-09	0.000741096	2.25152e-08	871	-0.395022
ILMN_1670079	115209	OMA1	neg	-0.333579	-0.456231	2.08652e-05	2.68166e-08	0.000154116	2.45614e-07	872	-0.394905
ILMN_1697767	254559	MIR9-3HG	neg	-0.327005	-0.462384	3.09205e-05	1.64458e-08	0.000216827	1.57547e-07	873	-0.394694
ILMN_1758906	10672	GNA13	neg	-0.294989	-0.494051	0.000185259	1.13335e-09	0.00100907	1.43194e-08	874	-0.39452
ILMN_1746941	10114	HIPK3	neg	-0.430071	-0.358923	2.10448e-08	1.9126e-05	3.81774e-07	8.80611e-05	875	-0.394497
ILMN_1696546	8321	FZD1	neg	-0.222113	-0.566605	0.00532361	7.8873e-13	0.0172012	2.10303e-11	876	-0.394359
ILMN_1705047	51311	TLR8	neg	-0.342121	-0.446448	1.23468e-05	5.72135e-08	9.81899e-05	4.78252e-07	877	-0.394285
ILMN_1676864	64794	DDX31	neg	-0.458117	-0.330174	1.81677e-09	9.19693e-05	4.51571e-08	0.000357326	878	-0.394146
ILMN_1737195	64105	CENPK	neg	-0.23264	-0.555449	0.00347226	2.70916e-12	0.0121144	6.43539e-11	879	-0.394044
ILMN_1740180	8724	SNX3	neg	-0.265181	-0.522895	0.000821108	7.72669e-11	0.0036019	1.29944e-09	880	-0.394038
ILMN_2291455	399665	FAM102A	neg	-0.249407	-0.538518	0.00169058	1.61835e-11	0.00663703	3.18066e-10	881	-0.393962
ILMN_1705469	57665	RDH14	neg	-0.314528	-0.473368	6.36564e-05	6.70516e-09	0.000401859	7.06676e-08	882	-0.393948
ILMN_1683552	400174	LOC400174	neg	-0.397471	-0.390315	2.78045e-07	2.87058e-06	3.69917e-06	1.59775e-05	883	-0.393893
ILMN_1661886	328	APEX1	neg	-0.374487	-0.412871	1.46349e-06	6.47921e-07	1.54981e-05	4.28008e-06	884	-0.393679
ILMN_1803744	55829	SELENOS	neg	-0.35114	-0.436101	6.97583e-06	1.24322e-07	5.96681e-05	9.66994e-07	885	-0.39362
ILMN_2329744	5395	PMS2	neg	-0.324127	-0.462674	3.66273e-05	1.60678e-08	0.000250721	1.54749e-07	886	-0.3934
ILMN_1726574	27101	CACYBP	neg	-0.236116	-0.550303	0.00300283	4.71385e-12	0.0107376	1.0564e-10	887	-0.393209
ILMN_1652768	440589	RPS2P8	neg	-0.281417	-0.504964	0.000372508	4.22507e-10	0.0018375	5.91122e-09	888	-0.393191
ILMN_1664231	100287932	TIMM23	neg	-0.253646	-0.532474	0.00139842	2.99114e-11	0.0056421	5.51746e-10	889	-0.39306
ILMN_2230683	55536	CDCA7L	neg	-0.375845	-0.410262	1.33138e-06	7.73992e-07	1.43251e-05	5.01588e-06	890	-0.393053
ILMN_2370622	2157	F8	neg	-0.448248	-0.337641	4.41266e-09	6.20653e-05	9.69122e-08	0.000251601	891	-0.392945
ILMN_1747903	55735	DNAJC11	neg	-0.337587	-0.447858	1.63432e-05	5.13702e-08	0.000125052	4.34727e-07	892	-0.392722
ILMN_1654441	4942	OAT	neg	-0.3553	-0.429583	5.32877e-06	2.00062e-07	4.74227e-05	1.47394e-06	893	-0.392441
ILMN_1810652	92255	LMBRD2	neg	-0.356515	-0.428238	4.92227e-06	2.20424e-07	4.42424e-05	1.61375e-06	894	-0.392376
ILMN_1801905	84971	ATG4D	neg	-0.355763	-0.428935	5.17036e-06	2.0963e-07	4.61997e-05	1.53985e-06	895	-0.392349
ILMN_2377019	57175	CORO1B	neg	-0.408509	-0.375532	1.19626e-07	7.18599e-06	1.76061e-06	3.65593e-05	896	-0.392021
ILMN_2088172	5431	POLR2B	neg	-0.239045	-0.544968	0.00265276	8.2881e-12	0.00968505	1.74676e-10	897	-0.392006
ILMN_2311278	120	ADD3	neg	-0.303759	-0.479728	0.000115765	3.93052e-09	0.000673711	4.42429e-08	898	-0.391743
ILMN_1768784	5701	PSMC2	neg	-0.235527	-0.547898	0.00307807	6.08639e-12	0.0109571	1.33235e-10	899	-0.391713
ILMN_1670640	144348	ZNF664	neg	-0.282952	-0.500451	0.000344809	6.38075e-10	0.00172144	8.5934e-09	900	-0.391702
ILMN_1681972	51249	TMEM69	neg	-0.265761	-0.517586	0.00079891	1.29103e-10	0.00352011	2.07097e-09	901	-0.391674
ILMN_1733396	993	CDC25A	neg	-0.37491	-0.408416	1.42106e-06	8.76969e-07	1.5127e-05	5.59916e-06	902	-0.391663
ILMN_1798543	9262	STK17B	neg	-0.32198	-0.461341	4.15156e-05	1.78794e-08	0.000278599	1.69885e-07	903	-0.39166
ILMN_2223380	23398	PPWD1	neg	-0.347365	-0.435616	8.87808e-06	1.28844e-07	7.32811e-05	9.97081e-07	904	-0.39149
ILMN_2344007	8487	GEMIN2	neg	-0.333903	-0.449051	2.04594e-05	4.68754e-08	0.000151742	4.0271e-07	905	-0.391477
ILMN_1756999	5934	RBL2	neg	-0.312702	-0.47022	7.05657e-05	8.69969e-09	0.000439731	8.88858e-08	906	-0.391461
ILMN_1729775	4976	OPA1	neg	-0.411804	-0.370761	9.24454e-08	9.5726e-06	1.40656e-06	4.72336e-05	907	-0.391283
ILMN_1660927	222234	FAM185A	neg	-0.373442	-0.40909	1.57363e-06	8.37929e-07	1.65027e-05	5.38094e-06	908	-0.391266
ILMN_1653652	5788	PTPRC	neg	-0.220797	-0.561606	0.00560836	1.37895e-12	0.0179631	3.47511e-11	909	-0.391201
ILMN_1778168	63916	ELMO2	neg	-0.334269	-0.44808	2.00106e-05	5.05041e-08	0.000148914	4.28495e-07	910	-0.391174
ILMN_1770692	55759	WDR12	neg	-0.291392	-0.490764	0.000223691	1.51543e-09	0.00118929	1.8577e-08	911	-0.391078
ILMN_1768640	51340	CRNKL1	neg	-0.349502	-0.432286	7.74813e-06	1.64432e-07	6.53151e-05	1.23579e-06	912	-0.390894
ILMN_1801020	132	ADK	neg	-0.291554	-0.49022	0.000221814	1.58957e-09	0.0011829	1.9379e-08	913	-0.390887
ILMN_1682501	23019	CNOT1	neg	-0.356871	-0.424848	4.80893e-06	2.8091e-07	4.3322e-05	2.01124e-06	914	-0.390859
ILMN_1775761	55720	TSR1	neg	-0.307927	-0.473742	9.2095e-05	6.49987e-09	0.000551846	6.87501e-08	915	-0.390834
ILMN_1791332	539	ATP5O	neg	-0.231061	-0.550592	0.00370656	4.57026e-12	0.0127788	1.03122e-10	916	-0.390826
ILMN_2410742	221037	JMJD1C	neg	-0.348395	-0.432841	8.31525e-06	1.57907e-07	6.93287e-05	1.19446e-06	917	-0.390618
ILMN_1710885	387867	RPSAP12	neg	-0.296675	-0.484555	0.000169442	2.60133e-09	0.000936825	3.05664e-08	918	-0.390615
ILMN_1740819	56910	STARD7	neg	-0.391916	-0.389128	4.20225e-07	3.09504e-06	5.29104e-06	1.7113e-05	919	-0.390522
ILMN_1659744	3276	PRMT1	neg	-0.382667	-0.398189	8.22153e-07	1.72847e-06	9.43897e-06	1.02106e-05	920	-0.390428
ILMN_2349006	27005	USP21	neg	-0.354701	-0.426119	5.54087e-06	2.56573e-07	4.90021e-05	1.85442e-06	921	-0.39041
ILMN_2109197	23136	EPB41L3	neg	-0.34626	-0.434191	9.52148e-06	1.43058e-07	7.82008e-05	1.09426e-06	922	-0.390226
ILMN_1661683	7067	THRA	neg	-0.338843	-0.441502	1.51281e-05	8.3175e-08	0.000117295	6.70647e-07	923	-0.390173
ILMN_2057768	23169	SLC35D1	neg	-0.413851	-0.366361	7.86616e-08	1.24206e-05	1.22411e-06	5.98699e-05	924	-0.390106
ILMN_1703791	310	ANXA7	neg	-0.287019	-0.492621	0.000280385	1.28655e-09	0.00144265	1.60806e-08	925	-0.38982
ILMN_1771348	57001	SDHAF3	neg	-0.187682	-0.591793	0.0189668	4.07611e-14	0.0489553	1.45237e-12	926	-0.389738
ILMN_1696532	5929	RBBP5	neg	-0.337566	-0.44183	1.63644e-05	8.11563e-08	0.000125165	6.57044e-07	927	-0.389698
ILMN_1691927	53339	BTBD1	neg	-0.246757	-0.532392	0.00190043	3.01591e-11	0.00732586	5.55653e-10	928	-0.389574
ILMN_1688346	168850	ZNF800	neg	-0.33016	-0.448972	2.56294e-05	4.71595e-08	0.000184333	4.04799e-07	929	-0.389566
ILMN_2385173	11338	U2AF2	neg	-0.316683	-0.462336	5.63202e-05	1.65088e-08	0.000362359	1.58075e-07	930	-0.38951
ILMN_1804884	128977	C22orf39	neg	-0.392557	-0.386356	4.00816e-07	3.68624e-06	5.08009e-06	1.99639e-05	931	-0.389457
ILMN_1653822	4751	NEK2	neg	-0.386601	-0.392251	6.19526e-07	2.53692e-06	7.4156e-06	1.43228e-05	932	-0.389426
ILMN_1688725	10813	UTP14A	neg	-0.375019	-0.40356	1.41037e-06	1.21372e-06	1.50353e-05	7.50003e-06	933	-0.389289
ILMN_1802251	754	PTTG1IP	neg	-0.360084	-0.418417	3.89109e-06	4.41769e-07	3.58857e-05	3.03043e-06	934	-0.389251
ILMN_1773026	64856	VWA1	neg	-0.424083	-0.354294	3.45201e-08	2.48871e-05	5.86487e-07	0.00011127	935	-0.389188
ILMN_2409062	23479	ISCU	neg	-0.328258	-0.449776	2.87065e-05	4.43303e-08	0.000203209	3.83506e-07	936	-0.389017
ILMN_1802162	317671	RFESD	neg	-0.288047	-0.489877	0.000265974	1.63815e-09	0.00137858	1.98979e-08	937	-0.388962
ILMN_1805827	5464	PPA1	neg	-0.304894	-0.472746	0.000108813	7.06059e-09	0.000638124	7.3775e-08	938	-0.38882
ILMN_1698940	653232	RPL15P3	neg	-0.362083	-0.414878	3.40693e-06	5.64492e-07	3.19561e-05	3.78064e-06	939	-0.388481
ILMN_2323526	51322	WAC	neg	-0.259805	-0.516716	0.00105549	1.40324e-10	0.00445259	2.2329e-09	940	-0.38826
ILMN_2231911	549	AUH	neg	-0.266301	-0.509719	0.000778753	2.71856e-10	0.00344355	4.01486e-09	941	-0.38801
ILMN_1769902	23640	HSPBP1	neg	-0.414625	-0.360893	7.39801e-08	1.70768e-05	1.16129e-06	7.95645e-05	942	-0.387759
ILMN_1800220	51133	KCTD3	neg	-0.277472	-0.498027	0.000453415	7.9429e-10	0.00217486	1.05185e-08	943	-0.387749
ILMN_1762436	7314	UBB	neg	-0.259242	-0.515855	0.00108332	1.52341e-10	0.0045593	2.39529e-09	944	-0.387548
ILMN_1751956	4259	MGST3	neg	-0.264099	-0.510968	0.000864045	2.41844e-10	0.00375779	3.61325e-09	945	-0.387534
ILMN_1711492	441050	PTGES3P3	neg	-0.261766	-0.512388	0.000963723	2.1161e-10	0.00413054	3.19528e-09	946	-0.387077
ILMN_1721026	25939	SAMHD1	neg	-0.379206	-0.394865	1.05137e-06	2.14459e-06	1.16747e-05	1.23723e-05	947	-0.387036
ILMN_1799208	55454	CSGALNACT2	neg	-0.355388	-0.418452	5.2983e-06	4.40691e-07	4.7194e-05	3.02409e-06	948	-0.38692
ILMN_1812973	23076	RRP1B	neg	-0.35098	-0.422232	7.04789e-06	3.38104e-07	6.00769e-05	2.37649e-06	949	-0.386606
ILMN_2054392	51645	PPIL1	neg	-0.345411	-0.42779	1.0046e-05	2.27639e-07	8.1898e-05	1.66228e-06	950	-0.3866
ILMN_1753279	10949	HNRNPA0	neg	-0.241031	-0.53179	0.00243679	3.20409e-11	0.00904324	5.87743e-10	951	-0.38641
ILMN_1742089	57486	NLN	neg	-0.370182	-0.402172	1.97013e-06	1.33068e-06	1.9994e-05	8.13146e-06	952	-0.386177
ILMN_1762439	91304	TMEM259	neg	-0.424162	-0.347984	3.42957e-08	3.53983e-05	5.84176e-07	0.000152385	953	-0.386073
ILMN_1686852	401002	LOC401002	neg	-0.284003	-0.48796	0.000326971	1.93677e-09	0.00164691	2.32413e-08	954	-0.385982
ILMN_1806483	55055	ZWILCH	neg	-0.264615	-0.506868	0.000843322	3.54414e-10	0.00368628	5.0513e-09	955	-0.385741
ILMN_1671693	25941	TPGS2	neg	-0.317879	-0.453531	5.25971e-05	3.31343e-08	0.000341398	2.96087e-07	956	-0.385705
ILMN_1849013	3572	IL6ST	neg	-0.325842	-0.44553	3.31184e-05	6.13572e-08	0.000229879	5.10091e-07	957	-0.385686
ILMN_1782504	51001	MTERF3	neg	-0.505951	-0.265364	1.61185e-11	0.00186747	7.25698e-10	0.00515127	958	-0.385657
ILMN_2339863	51160	VPS28	neg	-0.337627	-0.433671	1.63031e-05	1.48621e-07	0.000124938	1.13157e-06	959	-0.385649
ILMN_1661189	360023	ZBTB41	neg	-0.31251	-0.458718	7.13305e-05	2.20332e-08	0.000443242	2.05509e-07	960	-0.385614
ILMN_1760635	5889	RAD51C	neg	-0.319644	-0.451417	4.75266e-05	3.90507e-08	0.000313208	3.42013e-07	961	-0.38553
ILMN_1722522	905	CCNT2	neg	-0.270447	-0.500376	0.000638819	6.42429e-10	0.00291389	8.64616e-09	962	-0.385412
ILMN_1661627	84328	LZIC	neg	-0.321663	-0.448703	4.22868e-05	4.81467e-08	0.00028253	4.12201e-07	963	-0.385183
ILMN_1759792	79745	CLIP4	neg	-0.328611	-0.441715	2.81104e-05	8.18572e-08	0.000199522	6.61368e-07	964	-0.385163
ILMN_1662973	3732	CD82	neg	-0.287644	-0.482491	0.000271538	3.10586e-09	0.00140192	3.57733e-08	965	-0.385068
ILMN_1776656	55212	BBS7	neg	-0.363123	-0.406862	3.17806e-06	9.73634e-07	3.00944e-05	6.15072e-06	966	-0.384993
ILMN_1653793	5170	PDPK1	neg	-0.260227	-0.509535	0.00103511	2.76558e-10	0.00437964	4.06446e-09	967	-0.384881
ILMN_1809488	9789	SPCS2	neg	-0.223211	-0.546207	0.00509578	7.27618e-12	0.0165923	1.56005e-10	968	-0.384709
ILMN_1773741	9950	GOLGA5	neg	-0.376372	-0.392939	1.28317e-06	2.42756e-06	1.38905e-05	1.38038e-05	969	-0.384656
ILMN_1661664	401475	SRRM1P1	neg	-0.370281	-0.39893	1.95682e-06	1.6468e-06	1.99099e-05	9.78839e-06	970	-0.384605
ILMN_1805652	55844	PPP2R2D	neg	-0.24503	-0.524162	0.00204964	6.82648e-11	0.00781886	1.16485e-09	971	-0.384596
ILMN_1655485	83932	SPRTN	neg	-0.254613	-0.514047	0.0013386	1.80892e-10	0.00543842	2.791e-09	972	-0.38433
ILMN_1717855	5201	PFDN1	neg	-0.300755	-0.467427	0.000136224	1.09365e-08	0.00077346	1.09536e-07	973	-0.384091
ILMN_1661427	5986	RFNG	neg	-0.37003	-0.398119	1.99068e-06	1.73643e-06	2.01819e-05	1.02474e-05	974	-0.384075
ILMN_1756525	27252	KLHL20	neg	-0.244958	-0.523117	0.00205606	7.56088e-11	0.0078358	1.2748e-09	975	-0.384038
ILMN_2129505	220002	CYB561A3	neg	-0.302555	-0.465015	0.000123592	1.33032e-08	0.000712149	1.30405e-07	976	-0.383785
ILMN_1779423	63931	MRPS14	neg	-0.360891	-0.406677	3.68816e-06	9.85785e-07	3.42695e-05	6.21757e-06	977	-0.383784
ILMN_1703692	647000	TUBBP2	neg	-0.347417	-0.419686	8.8487e-06	4.04306e-07	7.30996e-05	2.79681e-06	978	-0.383552
ILMN_1658486	116541	MRPL54	neg	-0.255015	-0.512059	0.00131441	2.18264e-10	0.00535551	3.29132e-09	979	-0.383537
ILMN_1813010	51534	VTA1	neg	-0.402724	-0.364143	1.86832e-07	1.41425e-05	2.60278e-06	6.73665e-05	980	-0.383434
ILMN_1739798	115416	MALSU1	neg	-0.355823	-0.410519	5.15018e-06	7.60627e-07	4.60609e-05	4.93573e-06	981	-0.383171
ILMN_1697614	4809	SNU13	neg	-0.237343	-0.528934	0.00285143	4.26249e-11	0.0102813	7.60759e-10	982	-0.383138
ILMN_1716336	9793	CKAP5	neg	-0.357651	-0.408462	4.5688e-06	8.74261e-07	4.14224e-05	5.58709e-06	983	-0.383056
ILMN_1798657	79718	TBL1XR1	neg	-0.253531	-0.51204	0.00140572	2.18655e-10	0.00566693	3.29162e-09	984	-0.382786
ILMN_1740171	8446	DUSP11	neg	-0.292371	-0.47319	0.000212564	6.80503e-09	0.00113869	7.15956e-08	985	-0.38278
ILMN_1678212	23023	TMCC1	neg	-0.42022	-0.345231	4.72615e-08	4.11852e-05	7.79559e-07	0.000174715	986	-0.382726
ILMN_1684771	10857	PGRMC1	neg	-0.331215	-0.4342	2.40595e-05	1.42972e-07	0.00017465	1.09406e-06	987	-0.382708
ILMN_1790218	10907	TXNL4A	neg	-0.27074	-0.494612	0.000629863	1.07821e-09	0.00288233	1.37013e-08	988	-0.382676
ILMN_1760683	8683	SRSF9	neg	-0.207269	-0.557793	0.0094254	2.0984e-12	0.0277688	5.11963e-11	989	-0.382531
ILMN_1674024	64376	IKZF5	neg	-0.256142	-0.508794	0.00124879	2.96361e-10	0.00513141	4.31706e-09	990	-0.382468
ILMN_1655884	488	ATP2A2	neg	-0.301336	-0.463596	0.000132021	1.49186e-08	0.000753559	1.4495e-07	991	-0.382466
ILMN_1735461	9188	DDX21	neg	-0.240801	-0.523771	0.00246091	7.09312e-11	0.00911512	1.2062e-09	992	-0.382286
ILMN_1728467	27069	GHITM	neg	-0.322012	-0.442261	4.14373e-05	7.85642e-08	0.000278262	6.37884e-07	993	-0.382137
ILMN_1813800	26747	NUFIP1	neg	-0.423958	-0.340197	3.48746e-08	5.41231e-05	5.92002e-07	0.000223056	994	-0.382078
ILMN_2117330	4708	NDUFB2	neg	-0.276729	-0.487112	0.000470365	2.08512e-09	0.00224226	2.48247e-08	995	-0.38192
ILMN_1787248	10572	SIVA1	neg	-0.363951	-0.39896	3.00651e-06	1.6436e-06	2.86788e-05	9.77816e-06	996	-0.381455
ILMN_2158705	98	ACYP2	neg	-0.288966	-0.473873	0.000253681	6.42962e-09	0.00132579	6.81042e-08	997	-0.381419
ILMN_2337740	56995	TULP4	neg	-0.406723	-0.35594	1.37398e-07	2.26733e-05	1.99695e-06	0.000102389	998	-0.381332
ILMN_1660144	6942	TCF20	neg	-0.452659	-0.309938	2.97834e-09	0.000254026	6.89263e-08	0.000878733	999	-0.381298
ILMN_1725072	147991	DPY19L3	neg	-0.44367	-0.318704	6.59671e-09	0.000165024	1.36987e-07	0.00059855	1000	-0.381187
ILMN_1655114	29	ABR	neg	-0.194453	-0.261439	0.0149971	0.00219236	0.0404814	0.00592454	NA	NA
ILMN_1704961	71	ACTG1	neg	-0.302846	-0.417447	0.000121655	4.72606e-07	0.000703114	3.21746e-06	NA	NA
ILMN_1694233	97	ACYP1	neg	-0.218972	-0.209488	0.00602586	0.0147475	0.0190965	0.0311674	NA	NA
ILMN_1718946	102	ADAM10	neg	-0.200797	-0.435038	0.0119561	1.34436e-07	0.0337297	1.0355e-06	NA	NA
ILMN_2092664	159	ADSS	neg	-0.203919	-0.480147	0.0106693	3.793e-09	0.0307343	4.28166e-08	NA	NA
ILMN_2387505	162	AP1B1	neg	-0.27152	-0.200762	0.000606587	0.0195552	0.00279194	0.0398527	NA	NA
ILMN_1699172	172	AFG3L1P	neg	-0.286669	-0.240926	0.000285459	0.00487976	0.00146577	0.011885	NA	NA
ILMN_1657862	191	AHCY	neg	-0.254422	-0.463622	0.00135022	1.4888e-08	0.00547663	1.44723e-07	NA	NA
ILMN_1703538	199	AIF1	neg	-0.209774	-0.392454	0.00858105	2.50425e-06	0.0256667	1.41627e-05	NA	NA
ILMN_1747577	210	ALAD	neg	-0.224005	-0.422229	0.00493671	3.38162e-07	0.0161859	2.37649e-06	NA	NA
ILMN_1709348	216	ALDH1A1	neg	-0.202702	-0.253454	0.0111557	0.00301625	0.0319079	0.00781722	NA	NA
ILMN_1794825	224	ALDH3A2	neg	-0.264457	-0.334218	0.000849621	7.44195e-05	0.00370727	0.000296049	NA	NA
ILMN_1736700	226	ALDOA	neg	-0.255522	-0.504669	0.00128454	4.34139e-10	0.00525325	6.06539e-09	NA	NA
ILMN_1677723	284	ANGPT1	neg	-0.188694	-0.260329	0.0183213	0.00229312	0.0475994	0.00615713	NA	NA
ILMN_2184184	301	ANXA1	neg	-0.20764	-0.351945	0.00929595	2.83991e-05	0.0274486	0.000124776	NA	NA
ILMN_1716790	323	APBB2	neg	-0.234944	-0.248199	0.00315427	0.00370132	0.0111622	0.00934338	NA	NA
ILMN_1768194	329	BIRC2	neg	-0.316697	-0.349544	5.62745e-05	3.24683e-05	0.000362182	0.000140788	NA	NA
ILMN_1681103	358	AQP1	neg	-0.302844	-0.25126	0.00012167	0.00328706	0.000703114	0.00841652	NA	NA
ILMN_2405305	406	ARNTL	neg	-0.236832	-0.40634	0.00291356	1.00831e-06	0.0104694	6.34754e-06	NA	NA
ILMN_1819608	408	ARRB1	neg	-0.192155	-0.226699	0.0162543	0.00819268	0.0431691	0.0187031	NA	NA
ILMN_2395711	409	ARRB2	neg	-0.386327	-0.360035	6.31965e-07	1.79422e-05	7.53716e-06	8.31997e-05	NA	NA
ILMN_1684956	414	ARSD	neg	-0.198829	-0.468849	0.0128355	9.73588e-09	0.0357525	9.85074e-08	NA	NA
ILMN_1739719	444	ASPH	neg	-0.41852	-0.329009	5.4203e-08	9.77018e-05	8.82301e-07	0.000377378	NA	NA
ILMN_1775566	476	ATP1A1	neg	-0.356724	-0.346711	4.85537e-06	3.79735e-05	4.37005e-05	0.000162377	NA	NA
ILMN_1711516	523	ATP6V1A	neg	-0.29108	-0.395108	0.000227356	2.11122e-06	0.00120303	1.22118e-05	NA	NA
ILMN_1787705	526	ATP6V1B2	neg	-0.289541	-0.259431	0.000246247	0.00237768	0.00129017	0.006356	NA	NA
ILMN_1808115	538	ATP7A	neg	-0.274011	-0.419853	0.000537442	3.99605e-07	0.00251339	2.7661e-06	NA	NA
ILMN_1810385	545	ATR	neg	-0.334179	-0.264356	2.01202e-05	0.00194645	0.000149462	0.00533717	NA	NA
ILMN_1655433	594	BCKDHB	neg	-0.284102	-0.35604	0.000325325	2.25444e-05	0.00164029	0.000101946	NA	NA
ILMN_2333146	613	BCR	neg	-0.335093	-0.395019	1.90339e-05	2.12342e-06	0.000142826	1.22752e-05	NA	NA
ILMN_2095577	657	BMPR1A	neg	-0.321494	-0.322416	4.27033e-05	0.000136924	0.000285216	0.000508265	NA	NA
ILMN_2318733	662	BNIP1	neg	-0.213971	-0.35856	0.00731531	1.95273e-05	0.0224225	8.96951e-05	NA	NA
ILMN_1770803	663	BNIP2	neg	-0.193559	-0.233391	0.0154759	0.00644426	0.041463	0.0151696	NA	NA
ILMN_2150258	678	ZFP36L2	neg	-0.288221	-0.436303	0.000263603	1.22474e-07	0.00136808	9.54495e-07	NA	NA
ILMN_1796409	713	C1QB	neg	-0.19473	-0.292321	0.0148516	0.000580973	0.0401542	0.00183714	NA	NA
ILMN_1785902	714	C1QC	neg	-0.228664	-0.311659	0.00408931	0.000233636	0.0138572	0.000816181	NA	NA
ILMN_1764109	715	C1R	neg	-0.255819	-0.331681	0.00126727	8.50187e-05	0.00519443	0.000332932	NA	NA
ILMN_1677603	716	C1S	neg	-0.242165	-0.314799	0.00232074	0.00020031	0.00868087	0.000711044	NA	NA
ILMN_1787529	719	C3AR1	neg	-0.195682	-0.286388	0.0143599	0.000758789	0.0390507	0.00232343	NA	NA
ILMN_2351795	753	LDLRAD4	neg	-0.217572	-0.368602	0.00636449	1.08826e-05	0.0199874	5.30501e-05	NA	NA
ILMN_1743219	770	CA11	neg	-0.270878	-0.212385	0.000625679	0.0133975	0.00286781	0.0286845	NA	NA
ILMN_1762825	821	CANX	neg	-0.231112	-0.400883	0.00369877	1.44875e-06	0.0127586	8.76103e-06	NA	NA
ILMN_1731639	836	CASP3	neg	-0.280958	-0.469152	0.000381188	9.4975e-09	0.00187425	9.64898e-08	NA	NA
ILMN_2373763	840	CASP7	neg	-0.319744	-0.41483	4.72517e-05	5.66366e-07	0.000311707	3.79192e-06	NA	NA
ILMN_1786046	842	CASP9	neg	-0.204274	-0.399595	0.0105308	1.57662e-06	0.0304414	9.43639e-06	NA	NA
ILMN_1797578	843	CASP10	neg	-0.31549	-0.357074	6.02785e-05	2.12574e-05	0.000383344	9.66119e-05	NA	NA
ILMN_1651705	847	CAT	neg	-0.228867	-0.299119	0.00405565	0.000424809	0.0137714	0.00138945	NA	NA
ILMN_1786125	890	CCNA2	neg	-0.276017	-0.39675	0.000487136	1.8982e-06	0.00230755	1.10995e-05	NA	NA
ILMN_2384785	898	CCNE1	neg	-0.195014	-0.378471	0.0147034	6.00877e-06	0.039808	3.10678e-05	NA	NA
ILMN_1747244	901	CCNG2	neg	-0.204037	-0.539303	0.0106231	1.49286e-11	0.0306277	2.9664e-10	NA	NA
ILMN_1742250	902	CCNH	neg	-0.232172	-0.425542	0.00354016	2.67353e-07	0.0123101	1.92252e-06	NA	NA
ILMN_1695025	914	CD2	neg	-0.191458	-0.272677	0.0166536	0.00137608	0.0439525	0.00394522	NA	NA
ILMN_1753112	921	CD5	neg	-0.26488	-0.292321	0.000832862	0.000580969	0.00364538	0.00183714	NA	NA
ILMN_2354191	926	CD8B	neg	-0.375489	-0.238931	1.36485e-06	0.00525689	1.46149e-05	0.0126912	NA	NA
ILMN_1782560	942	CD86	neg	-0.214129	-0.49232	0.00727103	1.32118e-09	0.0223178	1.64616e-08	NA	NA
ILMN_1747622	945	CD33	neg	-0.277558	-0.450489	0.000451497	4.19568e-08	0.00216828	3.64565e-07	NA	NA
ILMN_1814726	950	SCARB2	neg	-0.272465	-0.307401	0.000579454	0.00028708	0.00268075	0.000979899	NA	NA
ILMN_1786176	951	CD37	neg	-0.255732	-0.418558	0.00127229	4.37439e-07	0.00521066	3.00489e-06	NA	NA
ILMN_2348788	960	CD44	neg	-0.204067	-0.326743	0.0106113	0.000109813	0.0306026	0.000417645	NA	NA
ILMN_1761464	972	CD74	neg	-0.293524	-0.448697	0.000200106	4.81688e-08	0.00108072	4.12212e-07	NA	NA
ILMN_1659227	973	CD79A	neg	-0.196858	-0.210566	0.0137727	0.0142322	0.0377631	0.0302006	NA	NA
ILMN_1710017	974	CD79B	neg	-0.288673	-0.404264	0.000257536	1.15821e-06	0.00134152	7.1906e-06	NA	NA
ILMN_1661589	977	CD151	neg	-0.287291	-0.410584	0.000276508	7.57269e-07	0.00142424	4.91716e-06	NA	NA
ILMN_1765704	984	CDK11B	neg	-0.39243	-0.204679	4.04604e-07	0.0172515	5.12153e-06	0.03572	NA	NA
ILMN_1785914	990	CDC6	neg	-0.240176	-0.221633	0.00252777	0.00978299	0.00930763	0.02186	NA	NA
ILMN_2407619	995	CDC25C	neg	-0.239425	-0.279169	0.00261013	0.00104201	0.00955938	0.0030811	NA	NA
ILMN_1770940	999	CDH1	neg	-0.272931	-0.351316	0.000566468	2.94161e-05	0.00263175	0.000128759	NA	NA
ILMN_1719236	1003	CDH5	neg	-0.201637	-0.242202	0.0115972	0.00465151	0.0329235	0.0113893	NA	NA
ILMN_1781987	1020	CDK5	neg	-0.249646	-0.312127	0.00167276	0.000228368	0.00657619	0.000800101	NA	NA
ILMN_1787212	1026	CDKN1A	neg	-0.32697	-0.275457	3.09837e-05	0.00122261	0.000217193	0.00355408	NA	NA
ILMN_1722811	1027	CDKN1B	neg	-0.276333	-0.461347	0.000479617	1.78698e-08	0.00227738	1.69875e-07	NA	NA
ILMN_1744295	1029	CDKN2A	neg	-0.232746	-0.50659	0.00345701	3.63631e-10	0.0120699	5.16779e-09	NA	NA
ILMN_1656415	1031	CDKN2C	neg	-0.303824	-0.445283	0.000115357	6.25217e-08	0.00067153	5.16983e-07	NA	NA
ILMN_2208903	1043	CD52	neg	-0.22344	-0.301506	0.00504952	0.000379893	0.0164831	0.00125707	NA	NA
ILMN_2392472	1058	CENPA	neg	-0.245251	-0.450565	0.00202998	4.17111e-08	0.00774684	3.62748e-07	NA	NA
ILMN_1695645	1069	CETN2	neg	-0.198522	-0.388942	0.0129778	3.1317e-06	0.0360726	1.72723e-05	NA	NA
ILMN_1771695	1102	RCBTB2	neg	-0.413479	-0.31419	8.10112e-08	0.000206409	1.25672e-06	0.000731122	NA	NA
ILMN_2354211	1104	RCC1	neg	-0.424577	-0.323577	3.31518e-08	0.000129096	5.67621e-07	0.000481823	NA	NA
ILMN_2339284	1106	CHD2	neg	-0.197907	-0.311774	0.0132669	0.000232338	0.0367218	0.000812364	NA	NA
ILMN_2348146	1161	ERCC8	neg	-0.211141	-0.510145	0.00814879	2.61235e-10	0.0245779	3.87375e-09	NA	NA
ILMN_1699598	1173	AP2M1	neg	-0.411031	-0.280089	9.82324e-08	0.00100121	1.47984e-06	0.00297234	NA	NA
ILMN_1678833	1230	CCR1	neg	-0.23698	-0.327587	0.00289549	0.000105148	0.0104234	0.000402605	NA	NA
ILMN_1673030	1240	CMKLR1	neg	-0.190854	-0.254771	0.0170061	0.00286356	0.044722	0.00746546	NA	NA
ILMN_1786353	1259	CNGA1	neg	-0.204609	-0.28481	0.0104017	0.000813858	0.0301379	0.00246685	NA	NA
ILMN_2400407	1272	CNTN1	neg	-0.239165	-0.27373	0.00263915	0.00131599	0.00964308	0.00379669	NA	NA
ILMN_1810941	1312	COMT	neg	-0.365516	-0.334654	2.70596e-06	7.27267e-05	2.61488e-05	0.000289897	NA	NA
ILMN_1804562	1317	SLC31A1	neg	-0.216438	-0.359716	0.00665129	1.82748e-05	0.0207173	8.45497e-05	NA	NA
ILMN_1666280	1353	COX11	neg	-0.305093	-0.331011	0.00010763	8.80479e-05	0.000632123	0.000343911	NA	NA
ILMN_1703074	1362	CPD	neg	-0.200996	-0.212477	0.0118701	0.0133565	0.0335493	0.0286121	NA	NA
ILMN_1696316	1374	CPT1A	neg	-0.224641	-0.38282	0.00481251	4.59656e-06	0.0158602	2.43418e-05	NA	NA
ILMN_1809583	1387	CREBBP	neg	-0.197254	-0.228842	0.01358	0.00759179	0.0373431	0.0175231	NA	NA
ILMN_1690122	1399	CRKL	neg	-0.191736	-0.200502	0.0164934	0.0197169	0.043617	0.0401287	NA	NA
ILMN_1678812	1404	HAPLN1	neg	-0.307913	-0.321445	9.21662e-05	0.000143807	0.000552106	0.000531028	NA	NA
ILMN_2396410	1431	CS	neg	-0.259555	-0.480476	0.0010678	3.68869e-09	0.00449684	4.17581e-08	NA	NA
ILMN_1652024	1456	CSNK1G3	neg	-0.217115	-0.529891	0.00647892	3.87474e-11	0.0202889	6.98476e-10	NA	NA
ILMN_2144574	1486	CTBS	neg	-0.22206	-0.224203	0.00533481	0.00894495	0.0172262	0.0202224	NA	NA
ILMN_1738010	1497	CTNS	neg	-0.250365	-0.370207	0.00162008	9.89384e-06	0.00640083	4.8649e-05	NA	NA
ILMN_1674038	1509	CTSD	neg	-0.293416	-0.324575	0.000201242	0.000122699	0.0010852	0.000460708	NA	NA
ILMN_2312194	1528	CYB5A	neg	-0.194742	-0.48027	0.014845	3.75369e-09	0.0401418	4.2397e-08	NA	NA
ILMN_1815115	1537	CYC1	neg	-0.201551	-0.466502	0.0116332	1.1792e-08	0.0330069	1.17275e-07	NA	NA
ILMN_1887403	1629	DBT	neg	-0.265881	-0.279505	0.000794406	0.00102691	0.00350494	0.00304007	NA	NA
ILMN_1694075	1647	GADD45A	neg	-0.285712	-0.308576	0.000299769	0.000271305	0.00153013	0.000931836	NA	NA
ILMN_2182750	1653	DDX1	neg	-0.404895	-0.321103	1.58202e-07	0.000146313	2.25467e-06	0.000539374	NA	NA
ILMN_2260120	1663	DDX11	neg	-0.206873	-0.26418	0.0095655	0.00196051	0.0281355	0.00537127	NA	NA
ILMN_1782993	1723	DHODH	neg	-0.326297	-0.287268	3.22409e-05	0.000729588	0.000225265	0.00224474	NA	NA
ILMN_1687279	1725	DHPS	neg	-0.322101	-0.20142	4.12229e-05	0.0191503	0.000277308	0.0391644	NA	NA
ILMN_1760201	1786	DNMT1	neg	-0.188452	-0.361424	0.0184734	1.65611e-05	0.0479003	7.7508e-05	NA	NA
ILMN_1676128	1788	DNMT3A	neg	-0.193154	-0.19774	0.0156972	0.0215098	0.0419199	0.0433103	NA	NA
ILMN_1799725	1794	DOCK2	neg	-0.233075	-0.259059	0.00341013	0.00241353	0.0119333	0.00643966	NA	NA
ILMN_1744244	1798	DPAGT1	neg	-0.295443	-0.42606	0.00018087	2.57657e-07	0.000988426	1.86158e-06	NA	NA
ILMN_1704196	1829	DSG2	neg	-0.255936	-0.411691	0.00126052	7.02295e-07	0.00516996	4.59787e-06	NA	NA
ILMN_1677567	1833	EPYC	neg	-0.253331	-0.287912	0.00141842	0.000708882	0.00571078	0.00218974	NA	NA
ILMN_1746763	1842	ECM2	neg	-0.318152	-0.36121	5.17832e-05	1.67675e-05	0.000337229	7.83261e-05	NA	NA
ILMN_1782581	1849	DUSP7	neg	-0.188847	-0.392346	0.0182252	2.5216e-06	0.0473869	1.42526e-05	NA	NA
ILMN_2137464	1857	DVL3	neg	-0.199803	-0.326874	0.0123934	0.000109075	0.0347359	0.000415306	NA	NA
ILMN_1798706	1880	GPR183	neg	-0.240109	-0.389173	0.00253495	3.08627e-06	0.00932598	1.7074e-05	NA	NA
ILMN_1672174	1889	ECE1	neg	-0.271409	-0.371459	0.000609838	9.18154e-06	0.00280429	4.54625e-05	NA	NA
ILMN_2262288	1937	EEF1G	neg	-0.21146	-0.249531	0.00805086	0.0035156	0.0243381	0.00892918	NA	NA
ILMN_1753716	1967	EIF2B1	neg	-0.377061	-0.33636	1.22271e-06	6.64464e-05	1.3316e-05	0.000267293	NA	NA
ILMN_1771805	2005	ELK4	neg	-0.261713	-0.341804	0.000966086	4.96276e-05	0.00413619	0.000206462	NA	NA
ILMN_1789692	2011	MARK2	neg	-0.271092	-0.248635	0.00061927	0.00363954	0.00284239	0.00920502	NA	NA
ILMN_1744665	2033	EP300	neg	-0.205258	-0.36931	0.0101558	1.04356e-05	0.0295645	5.1072e-05	NA	NA
ILMN_1783695	2058	EPRS	neg	-0.377602	-0.30647	1.17712e-06	0.000300183	1.28904e-05	0.00101901	NA	NA
ILMN_1665357	2060	EPS15	neg	-0.230841	-0.20105	0.00374019	0.0193772	0.0128679	0.0395428	NA	NA
ILMN_2118663	2086	ERV3-1	neg	-0.19124	-0.412481	0.0167803	6.6544e-07	0.0442044	4.38703e-06	NA	NA
ILMN_1729374	2109	ETFB	neg	-0.327159	-0.304147	3.06404e-05	0.00033533	0.000215396	0.00112553	NA	NA
ILMN_1758034	2110	ETFDH	neg	-0.19022	-0.432399	0.0173831	1.6309e-07	0.0455322	1.22711e-06	NA	NA
ILMN_1763452	2124	EVI2B	neg	-0.252012	-0.421758	0.00150511	3.49582e-07	0.0060065	2.4472e-06	NA	NA
ILMN_2364529	2146	EZH2	neg	-0.320044	-0.357427	4.64416e-05	2.08333e-05	0.000307079	9.49672e-05	NA	NA
ILMN_1742866	2149	F2R	neg	-0.226921	-0.298351	0.00438966	0.000440269	0.0146766	0.00143433	NA	NA
ILMN_1654414	2181	ACSL3	neg	-0.309952	-0.30506	8.23082e-05	0.000321095	0.000502009	0.00108221	NA	NA
ILMN_1722713	2192	FBLN1	neg	-0.20838	-0.214392	0.0090421	0.0125266	0.026835	0.0270907	NA	NA
ILMN_2123743	2207	FCER1G	neg	-0.285437	-0.455911	0.000303993	2.75001e-08	0.00154815	2.50637e-07	NA	NA
ILMN_1844692	2309	FOXO3	neg	-0.325443	-0.399106	3.39057e-05	1.62794e-06	0.000234359	9.69956e-06	NA	NA
ILMN_1766363	2322	FLT3	neg	-0.202629	-0.294477	0.0111855	0.000526493	0.0319715	0.00168123	NA	NA
ILMN_1658010	2491	CENPI	neg	-0.310727	-0.392314	7.88231e-05	2.52672e-06	0.000484332	1.42734e-05	NA	NA
ILMN_1811303	2494	NR5A2	neg	-0.199245	-0.299916	0.0126451	0.000409297	0.0353413	0.00134471	NA	NA
ILMN_2234016	2500	FTH1P7	neg	-0.303627	-0.439916	0.000116598	9.36651e-08	0.00067776	7.44922e-07	NA	NA
ILMN_1740429	2512	FTL	neg	-0.353481	-0.391416	5.99751e-06	2.67598e-06	5.2455e-05	1.50002e-05	NA	NA
ILMN_2405534	2549	GAB1	neg	-0.267505	-0.234454	0.000735454	0.00619958	0.00328453	0.0146861	NA	NA
ILMN_2415572	2581	GALC	neg	-0.275215	-0.331549	0.000506708	8.56075e-05	0.00238827	0.00033504	NA	NA
ILMN_1794595	2593	GAMT	neg	-0.191736	-0.38553	0.0164934	3.88233e-06	0.043617	2.094e-05	NA	NA
ILMN_1729180	2628	GATM	neg	-0.320711	-0.344856	4.46841e-05	4.20391e-05	0.000296845	0.000177894	NA	NA
ILMN_1789702	2632	GBE1	neg	-0.233139	-0.473868	0.00340101	6.43193e-09	0.0119184	6.81042e-08	NA	NA
ILMN_1694780	2644	GCHFR	neg	-0.257602	-0.337179	0.00116817	6.36158e-05	0.0048535	0.00025715	NA	NA
ILMN_1677092	2669	GEM	neg	-0.199062	-0.312746	0.0127288	0.000221557	0.0354952	0.000778378	NA	NA
ILMN_2220184	2673	GFPT1	neg	-0.263489	-0.341857	0.000889159	4.9488e-05	0.00385095	0.000206011	NA	NA
ILMN_1731525	2707	GJB3	neg	-0.307792	-0.27306	9.27827e-05	0.00135398	0.000554959	0.00389144	NA	NA
ILMN_2393296	2710	GK	neg	-0.356164	-0.40353	5.03658e-06	1.21612e-06	4.51061e-05	7.51018e-06	NA	NA
ILMN_1735155	2720	GLB1	neg	-0.199154	-0.292129	0.0126868	0.000586081	0.0354129	0.00185152	NA	NA
ILMN_1788547	2730	GCLM	neg	-0.221031	-0.283422	0.00555669	0.000865281	0.0178379	0.00261034	NA	NA
ILMN_1765208	2752	GLUL	neg	-0.270513	-0.359072	0.00063678	1.89635e-05	0.00290793	8.73892e-05	NA	NA
ILMN_1659923	2776	GNAQ	neg	-0.214752	-0.426033	0.00709904	2.58151e-07	0.0219053	1.86447e-06	NA	NA
ILMN_1780368	2841	GPR18	neg	-0.267829	-0.398811	0.00072418	1.65964e-06	0.00324644	9.84994e-06	NA	NA
ILMN_1805973	2842	GPR19	neg	-0.193976	-0.299531	0.0152511	0.000416725	0.041016	0.00136639	NA	NA
ILMN_1734353	2879	GPX4	neg	-0.188315	-0.334497	0.0185605	7.3333e-05	0.0480884	0.000292079	NA	NA
ILMN_1724250	2896	GRN	neg	-0.24827	-0.406125	0.00177786	1.02291e-06	0.00693433	6.42756e-06	NA	NA
ILMN_1777199	2922	GRP	neg	-0.202426	-0.193236	0.0112684	0.0247345	0.0321745	0.0489135	NA	NA
ILMN_1716979	2948	GSTM4	neg	-0.264069	-0.20261	0.000865252	0.0184369	0.00376082	0.0378579	NA	NA
ILMN_2230862	2992	GYG1	neg	-0.257889	-0.461846	0.00115287	1.71713e-08	0.00479798	1.64022e-07	NA	NA
ILMN_1710734	3003	GZMK	neg	-0.215812	-0.352079	0.00681453	2.8187e-05	0.021146	0.000124037	NA	NA
ILMN_1691926	3028	HSD17B10	neg	-0.203828	-0.244816	0.0107048	0.00421323	0.0308229	0.0104663	NA	NA
ILMN_2379520	3029	HAGH	neg	-0.284786	-0.285635	0.000314227	0.00078463	0.00159407	0.0023893	NA	NA
ILMN_1727402	3059	HCLS1	neg	-0.290027	-0.272614	0.000240128	0.00137976	0.00126279	0.00395348	NA	NA
ILMN_1783610	3070	HELLS	neg	-0.380192	-0.21348	9.80484e-07	0.0129159	1.09823e-05	0.0277976	NA	NA
ILMN_1701403	3092	HIP1	neg	-0.188548	-0.242914	0.0184127	0.00452817	0.0477682	0.0111342	NA	NA
ILMN_1807710	3094	HINT1	neg	-0.257964	-0.503138	0.00114891	4.99549e-10	0.0047845	6.89176e-09	NA	NA
ILMN_1778401	3106	HLA-B	neg	-0.239164	-0.282904	0.00263931	0.00088522	0.00964308	0.00266198	NA	NA
ILMN_1772218	3113	HLA-DPA1	neg	-0.198957	-0.397351	0.0127769	1.82545e-06	0.0356043	1.07152e-05	NA	NA
ILMN_1808405	3117	HLA-DQA1	neg	-0.261397	-0.461535	0.000980385	1.76033e-08	0.00418655	1.67502e-07	NA	NA
ILMN_1689655	3122	HLA-DRA	neg	-0.270546	-0.476919	0.000635784	4.983e-09	0.0029044	5.41435e-08	NA	NA
ILMN_1752592	3126	HLA-DRB4	neg	-0.196214	-0.334434	0.0140919	7.35756e-05	0.0384596	0.000292986	NA	NA
ILMN_2167416	3140	MR1	neg	-0.294275	-0.447244	0.000192357	5.38394e-08	0.00104314	4.52721e-07	NA	NA
ILMN_1654268	3148	HMGB2	neg	-0.34209	-0.416123	1.23706e-05	5.18011e-07	9.83391e-05	3.5013e-06	NA	NA
ILMN_1776879	3151	HMGN2	neg	-0.310793	-0.350765	7.85351e-05	3.03353e-05	0.000482712	0.000132577	NA	NA
ILMN_1696485	3182	HNRNPAB	neg	-0.234984	-0.432226	0.00314903	1.65151e-07	0.0111497	1.23979e-06	NA	NA
ILMN_1702479	3205	HOXA9	neg	-0.302017	-0.205461	0.000127245	0.0168205	0.000729378	0.034936	NA	NA
ILMN_1810274	3212	HOXB2	neg	-0.283997	-0.358549	0.000327069	1.95397e-05	0.00164698	8.97312e-05	NA	NA
ILMN_2166457	3248	HPGD	neg	-0.259791	-0.402279	0.00105621	1.32124e-06	0.00445465	8.08619e-06	NA	NA
ILMN_1736940	3251	HPRT1	neg	-0.299794	-0.367634	0.000143449	1.15233e-05	0.000809606	5.58843e-05	NA	NA
ILMN_2411658	3257	HPS1	neg	-0.367279	-0.227533	2.40156e-06	0.00795403	2.36691e-05	0.018236	NA	NA
ILMN_1811370	3290	HSD11B1	neg	-0.261107	-0.392268	0.000993694	2.53423e-06	0.00423153	1.43117e-05	NA	NA
ILMN_1673795	3295	HSD17B4	neg	-0.262644	-0.494141	0.00092505	1.1243e-09	0.00398375	1.42141e-08	NA	NA
ILMN_1667060	3297	HSF1	neg	-0.210552	-0.428582	0.00833268	2.15028e-07	0.0250486	1.57658e-06	NA	NA
ILMN_1654566	3305	HSPA1L	neg	-0.258697	-0.304255	0.00111085	0.000333621	0.0046534	0.00112042	NA	NA
ILMN_1658383	3310	HSPA6	neg	-0.3219	-0.252447	4.17079e-05	0.00313793	0.0002797	0.00808395	NA	NA
ILMN_1687546	3320	HSP90AA1	neg	-0.251672	-0.295819	0.00152822	0.000495018	0.00608279	0.00159124	NA	NA
ILMN_1784367	3329	HSPD1	neg	-0.225384	-0.509373	0.00467084	2.80777e-10	0.0154628	4.11214e-09	NA	NA
ILMN_1775304	3337	DNAJB1	neg	-0.242929	-0.496625	0.00224543	9.00863e-10	0.0084486	1.17138e-08	NA	NA
ILMN_1666594	3394	IRF8	neg	-0.197274	-0.280286	0.0135703	0.000992641	0.0373215	0.00294875	NA	NA
ILMN_1769883	3416	IDE	neg	-0.235488	-0.420934	0.00308319	3.70437e-07	0.0109714	2.57951e-06	NA	NA
ILMN_2373632	3420	IDH3B	neg	-0.32169	-0.374509	4.22203e-05	7.6447e-06	0.000282181	3.8576e-05	NA	NA
ILMN_2058782	3429	IFI27	neg	-0.213984	-0.281495	0.00731164	0.000941634	0.0224181	0.00281665	NA	NA
ILMN_1699331	3434	IFIT1	neg	-0.216736	-0.271394	0.00657483	0.00145271	0.0205535	0.00413797	NA	NA
ILMN_1664543	3437	IFIT3	neg	-0.277628	-0.451359	0.000449916	3.92282e-08	0.00216174	3.43416e-07	NA	NA
ILMN_1764964	3460	IFNGR2	neg	-0.224449	-0.221036	0.00484964	0.00998729	0.0159596	0.0222584	NA	NA
ILMN_1699362	3550	IK	neg	-0.206353	-0.296309	0.00975225	0.000483954	0.0285745	0.00156125	NA	NA
ILMN_2357062	3556	IL1RAP	neg	-0.200299	-0.406153	0.0121735	1.02101e-06	0.0342182	6.4193e-06	NA	NA
ILMN_1689734	3557	IL1RN	neg	-0.282007	-0.313202	0.000361639	0.000216664	0.00179146	0.000763082	NA	NA
ILMN_1705769	3574	IL7	neg	-0.367367	-0.337968	2.38731e-06	6.09922e-05	2.35638e-05	0.000247555	NA	NA
ILMN_1691507	3580	CXCR2P1	neg	-0.361458	-0.287066	3.55165e-06	0.000736211	3.30941e-05	0.0022623	NA	NA
ILMN_2290628	3603	IL16	neg	-0.282509	-0.206737	0.000352603	0.0161381	0.00175504	0.0336717	NA	NA
ILMN_1813379	3604	TNFRSF9	neg	-0.202111	-0.2582	0.0113989	0.0024982	0.0324769	0.00663252	NA	NA
ILMN_1669584	3609	ILF3	neg	-0.268451	-0.341424	0.000703003	5.06578e-05	0.00316286	0.0002101	NA	NA
ILMN_2388363	3614	IMPDH1	neg	-0.241168	-0.26558	0.00242253	0.00185087	0.00900211	0.00511118	NA	NA
ILMN_1662243	3621	ING1	neg	-0.208862	-0.222247	0.00888015	0.00957657	0.0264535	0.021468	NA	NA
ILMN_1793474	3638	INSIG1	neg	-0.460581	-0.241016	1.4494e-09	0.00486329	3.70486e-08	0.0118566	NA	NA
ILMN_1796755	3693	ITGB5	neg	-0.20228	-0.280769	0.0113288	0.000971988	0.0323283	0.00289434	NA	NA
ILMN_1777584	3735	KARS	neg	-0.222638	-0.377149	0.00521351	6.51393e-06	0.0168895	3.34493e-05	NA	NA
ILMN_1652065	3779	KCNMB1	neg	-0.19325	-0.331824	0.0156443	8.4387e-05	0.0418012	0.000330524	NA	NA
ILMN_2175112	3790	KCNS3	neg	-0.307843	-0.398058	9.25225e-05	1.74335e-06	0.000553905	1.02817e-05	NA	NA
ILMN_2384140	3821	KLRC1	neg	-0.215325	-0.434606	0.00694393	1.38778e-07	0.0214947	1.06646e-06	NA	NA
ILMN_1799134	3824	KLRD1	neg	-0.265509	-0.348401	0.000808499	3.4593e-05	0.00355524	0.000149242	NA	NA
ILMN_1794539	3832	KIF11	neg	-0.284975	-0.283247	0.000311229	0.00087197	0.00158048	0.00262612	NA	NA
ILMN_1664756	3840	KPNA4	neg	-0.296348	-0.350402	0.000172404	3.09551e-05	0.000950482	0.000135129	NA	NA
ILMN_1837935	3842	TNPO1	neg	-0.230866	-0.437218	0.00373642	1.14468e-07	0.0128616	9.00249e-07	NA	NA
ILMN_2166384	3843	IPO5	neg	-0.203033	-0.271331	0.0110216	0.00145655	0.0315876	0.00414827	NA	NA
ILMN_1730848	3875	KRT18	neg	-0.315406	-0.297954	6.05651e-05	0.000448466	0.00038492	0.00145792	NA	NA
ILMN_2129312	3883	KRT33A	neg	-0.195355	-0.261444	0.0145271	0.00219195	0.0394007	0.00592454	NA	NA
ILMN_2178226	3892	KRT86	neg	-0.23006	-0.321999	0.00386228	0.000139843	0.0132213	0.000518322	NA	NA
ILMN_1701581	3898	LAD1	neg	-0.19769	-0.37345	0.0133702	8.14838e-06	0.036912	4.08574e-05	NA	NA
ILMN_1680054	3914	LAMB3	neg	-0.206763	-0.243345	0.00960456	0.00445499	0.0282177	0.0109814	NA	NA
ILMN_1659753	3920	LAMP2	neg	-0.325718	-0.435314	3.33613e-05	1.31739e-07	0.000231241	1.01671e-06	NA	NA
ILMN_2411723	3921	RPSA	neg	-0.256361	-0.378332	0.00123636	6.0603e-06	0.00508878	3.12902e-05	NA	NA
ILMN_1745043	3948	LDHC	neg	-0.256448	-0.19493	0.00123146	0.0234755	0.00507178	0.046727	NA	NA
ILMN_1731966	3953	LEPR	neg	-0.249108	-0.225947	0.00171312	0.00841317	0.0067175	0.0191293	NA	NA
ILMN_2396672	3983	ABLIM1	neg	-0.271685	-0.456578	0.000601776	2.6093e-08	0.00277191	2.39652e-07	NA	NA
ILMN_1675387	3987	LIMS1	neg	-0.203413	-0.453168	0.0108689	3.40849e-08	0.0312094	3.02892e-07	NA	NA
ILMN_1804419	4033	LRMP	neg	-0.237332	-0.279574	0.00285274	0.00102387	0.0102825	0.00303288	NA	NA
ILMN_1668247	4056	LTC4S	neg	-0.196195	-0.380228	0.0141015	5.39506e-06	0.0384752	2.81638e-05	NA	NA
ILMN_1815205	4069	LYZ	neg	-0.313183	-0.429233	6.86818e-05	2.05178e-07	0.000429343	1.50995e-06	NA	NA
ILMN_1670540	4086	SMAD1	neg	-0.367129	-0.303796	2.42609e-06	0.000340963	2.38871e-05	0.00114102	NA	NA
ILMN_2203891	4092	SMAD7	neg	-0.352217	-0.205215	6.50835e-06	0.016955	5.62969e-05	0.0351689	NA	NA
ILMN_1672660	4155	MBP	neg	-0.201333	-0.342189	0.0117258	4.86061e-05	0.0332125	0.000202809	NA	NA
ILMN_1806818	4172	MCM3	neg	-0.255112	-0.265781	0.00130864	0.00183565	0.00533528	0.005077	NA	NA
ILMN_1773742	4189	DNAJB9	neg	-0.289987	-0.35635	0.000240634	2.21513e-05	0.00126478	0.000100306	NA	NA
ILMN_2261876	4192	MDK	neg	-0.280588	-0.473368	0.000388321	6.70541e-09	0.00190506	7.06676e-08	NA	NA
ILMN_2340877	4221	MEN1	neg	-0.213934	-0.204335	0.00732566	0.0174439	0.0224472	0.0360656	NA	NA
ILMN_1708782	4238	MFAP3	neg	-0.213087	-0.360818	0.00756708	1.7151e-05	0.0230905	7.98727e-05	NA	NA
ILMN_2371433	4281	MID1	neg	-0.254901	-0.269604	0.00132126	0.00156608	0.00538011	0.00441269	NA	NA
ILMN_1745356	4283	CXCL9	neg	-0.212982	-0.270136	0.00759771	0.00153157	0.0231555	0.00432839	NA	NA
ILMN_1785284	4329	ALDH6A1	neg	-0.374571	-0.293792	1.45496e-06	0.000543268	1.54298e-05	0.00172867	NA	NA
ILMN_1658636	4361	MRE11	neg	-0.200421	-0.252987	0.0121199	0.0030722	0.0341092	0.00794251	NA	NA
ILMN_1694400	4481	MSR1	neg	-0.350877	-0.373772	7.09481e-06	7.99201e-06	6.04248e-05	4.01648e-05	NA	NA
ILMN_2228180	4482	MSRA	neg	-0.235086	-0.385531	0.00313556	3.8821e-06	0.0111159	2.094e-05	NA	NA
ILMN_2377977	4552	MTRR	neg	-0.278257	-0.40937	0.000436113	8.22197e-07	0.00210717	5.2902e-06	NA	NA
ILMN_1719403	4580	MTX1	neg	-0.303477	-0.44076	0.000117555	8.79374e-08	0.000681525	7.056e-07	NA	NA
ILMN_1785113	4594	MUT	neg	-0.328906	-0.328031	2.7622e-05	0.000102764	0.00019669	0.000394775	NA	NA
ILMN_2277537	4595	MUTYH	neg	-0.212654	-0.252732	0.0076933	0.00310302	0.0233856	0.0080065	NA	NA
ILMN_1727080	4646	MYO6	neg	-0.277189	-0.377769	0.000459786	6.27241e-06	0.00219903	3.22928e-05	NA	NA
ILMN_1689342	4682	NUBP1	neg	-0.233025	-0.308289	0.00341711	0.000275089	0.0119556	0.00094385	NA	NA
ILMN_2335704	4689	NCF4	neg	-0.314177	-0.322816	6.49353e-05	0.000134176	0.00040889	0.000498904	NA	NA
ILMN_1784286	4694	NDUFA1	neg	-0.189511	-0.442199	0.0178138	7.89365e-08	0.0464758	6.40119e-07	NA	NA
ILMN_1675239	4701	NDUFA7	neg	-0.291534	-0.378133	0.000222046	6.13431e-06	0.00118341	3.16394e-05	NA	NA
ILMN_1759729	4702	NDUFA8	neg	-0.220908	-0.383576	0.00558383	4.38561e-06	0.0179106	2.33494e-05	NA	NA
ILMN_1763147	4712	NDUFB6	neg	-0.211038	-0.375079	0.00818086	7.38597e-06	0.0246596	3.74612e-05	NA	NA
ILMN_1813604	4713	NDUFB7	neg	-0.2553	-0.281207	0.00129751	0.000953557	0.00529863	0.00284716	NA	NA
ILMN_1763144	4758	NEU1	neg	-0.298422	-0.225858	0.000154384	0.00843954	0.000862969	0.0191738	NA	NA
ILMN_1671267	4771	NF2	neg	-0.514794	-0.23222	6.1938e-12	0.00672403	3.12176e-10	0.0157582	NA	NA
ILMN_1685810	4775	NFATC3	neg	-0.19422	-0.30592	0.0151205	0.000308191	0.0407351	0.00104226	NA	NA
ILMN_1815086	4814	NINJ1	neg	-0.269574	-0.264571	0.000666212	0.00192935	0.00302075	0.0052969	NA	NA
ILMN_1713875	4830	NME1	neg	-0.279647	-0.359042	0.000406998	1.89958e-05	0.0019844	8.75178e-05	NA	NA
ILMN_2234873	4831	NME2	neg	-0.218934	-0.400351	0.00603483	1.5003e-06	0.0191127	9.03968e-06	NA	NA
ILMN_1772651	4848	CNOT2	neg	-0.241213	-0.299368	0.00241787	0.000419894	0.00898986	0.00137519	NA	NA
ILMN_1735959	4850	CNOT4	neg	-0.45285	-0.258293	2.92764e-09	0.00248891	6.79116e-08	0.00661228	NA	NA
ILMN_2405297	4853	NOTCH2	neg	-0.193433	-0.379789	0.0155441	5.54265e-06	0.0416121	2.88734e-05	NA	NA
ILMN_1775759	4893	NRAS	neg	-0.335417	-0.399602	1.86615e-05	1.57597e-06	0.000140298	9.43532e-06	NA	NA
ILMN_1800897	4898	NRDC	neg	-0.287385	-0.235872	0.000275175	0.00588597	0.00141774	0.0140153	NA	NA
ILMN_1665319	4902	NRTN	neg	-0.297371	-0.291822	0.00016329	0.000594312	0.000906392	0.00187274	NA	NA
ILMN_2326793	4928	NUP98	neg	-0.327012	-0.435184	3.09085e-05	1.33003e-07	0.000216819	1.02526e-06	NA	NA
ILMN_1773080	4946	OAZ1	neg	-0.357257	-0.338946	4.68854e-06	5.78836e-05	4.23916e-05	0.00023683	NA	NA
ILMN_1740083	5000	ORC4	neg	-0.308683	-0.303357	8.83211e-05	0.000348121	0.00053213	0.00116144	NA	NA
ILMN_1691048	5003	SLC22A18AS	neg	-0.242153	-0.334932	0.00232199	7.16664e-05	0.00868351	0.000286074	NA	NA
ILMN_1731851	5018	OXA1L	neg	-0.271263	-0.435474	0.000614159	1.30196e-07	0.00282254	1.00676e-06	NA	NA
ILMN_1767365	5058	PAK1	neg	-0.235228	-0.25525	0.00311694	0.00280979	0.0110617	0.00734072	NA	NA
ILMN_1694041	5082	PDCL	neg	-0.343599	-0.416671	1.12577e-05	4.98739e-07	9.05464e-05	3.37911e-06	NA	NA
ILMN_1761010	5096	PCCB	neg	-0.254732	-0.412148	0.00133141	6.80756e-07	0.00541252	4.47312e-06	NA	NA
ILMN_1797684	5134	PDCD2	neg	-0.224884	-0.381389	0.00476577	5.02236e-06	0.0157271	2.6392e-05	NA	NA
ILMN_1775163	5136	PDE1A	neg	-0.330285	-0.261132	2.54399e-05	0.00221987	0.000183259	0.00598991	NA	NA
ILMN_1782922	5142	PDE4B	neg	-0.311421	-0.267638	7.58235e-05	0.00169981	0.00046735	0.00474829	NA	NA
ILMN_2278819	5150	PDE7A	neg	-0.379729	-0.27913	1.01321e-06	0.00104376	1.12952e-05	0.00308489	NA	NA
ILMN_1684982	5166	PDK4	neg	-0.194143	-0.342704	0.0151615	4.72656e-05	0.040825	0.000197674	NA	NA
ILMN_1780799	5168	ENPP2	neg	-0.282084	-0.354813	0.000360233	2.41669e-05	0.00178629	0.000108344	NA	NA
ILMN_1717674	5184	PEPD	neg	-0.237727	-0.337901	0.00280541	6.12123e-05	0.0101377	0.000248296	NA	NA
ILMN_1729650	5191	PEX7	neg	-0.239449	-0.32497	0.00260747	0.00012025	0.00955141	0.000452733	NA	NA
ILMN_2315289	5192	PEX10	neg	-0.234686	-0.502188	0.00318849	5.44863e-10	0.0112733	7.45977e-09	NA	NA
ILMN_1683916	5194	PEX13	neg	-0.310173	-0.292198	8.12987e-05	0.000584246	0.000496923	0.00184684	NA	NA
ILMN_1794165	5226	PGD	neg	-0.271226	-0.402792	0.000615264	1.27712e-06	0.00282662	7.84957e-06	NA	NA
ILMN_1755749	5230	PGK1	neg	-0.213374	-0.256474	0.00748466	0.00267647	0.0228672	0.00703511	NA	NA
ILMN_1693620	5238	PGM3	neg	-0.281183	-0.376224	0.000376903	6.89091e-06	0.0018564	3.52026e-05	NA	NA
ILMN_1709590	5239	PGM5	neg	-0.216671	-0.196362	0.00659139	0.0224553	0.0205955	0.0449582	NA	NA
ILMN_1812070	5243	ABCB1	neg	-0.254885	-0.20154	0.00132221	0.0190777	0.00538286	0.0390362	NA	NA
ILMN_1668242	5251	PHEX	neg	-0.192749	-0.263351	0.0159209	0.00202819	0.0424257	0.00553221	NA	NA
ILMN_1752877	5252	PHF1	neg	-0.283707	-0.261361	0.000331906	0.00219934	0.00166837	0.00594097	NA	NA
ILMN_2282352	5264	PHYH	neg	-0.23511	-0.396437	0.00313247	1.93721e-06	0.0111069	1.13009e-05	NA	NA
ILMN_1742052	5272	SERPINB9	neg	-0.271002	-0.227922	0.000621968	0.00784467	0.00285345	0.0180165	NA	NA
ILMN_2166093	5286	PIK3C2A	neg	-0.307592	-0.396102	9.38135e-05	1.97979e-06	0.000559604	1.15143e-05	NA	NA
ILMN_1715804	5306	PITPNA	neg	-0.22225	-0.369705	0.00529463	1.01933e-05	0.0171271	5.00347e-05	NA	NA
ILMN_1672650	5315	PKM	neg	-0.199068	-0.399031	0.0127259	1.63598e-06	0.0354921	9.73871e-06	NA	NA
ILMN_1799139	5352	PLOD2	neg	-0.20343	-0.387915	0.0108623	3.34186e-06	0.0311947	1.8299e-05	NA	NA
ILMN_2074044	5357	PLS1	neg	-0.270459	-0.349597	0.000638437	3.23725e-05	0.00291348	0.000140458	NA	NA
ILMN_1745242	5359	PLSCR1	neg	-0.210876	-0.533935	0.00823111	2.58122e-11	0.0247847	4.84763e-10	NA	NA
ILMN_1810729	5412	UBL3	neg	-0.244365	-0.393976	0.00210982	2.27109e-06	0.00800221	1.30224e-05	NA	NA
ILMN_1774336	5427	POLE2	neg	-0.32338	-0.335938	3.82636e-05	6.79525e-05	0.000260214	0.000272456	NA	NA
ILMN_1659411	5432	POLR2C	neg	-0.220324	-0.196404	0.00571385	0.022426	0.0182596	0.0449177	NA	NA
ILMN_1745885	5435	POLR2F	neg	-0.289236	-0.422073	0.000250163	3.41908e-07	0.00130931	2.39686e-06	NA	NA
ILMN_2403664	5443	POMC	neg	-0.319882	-0.196355	4.68784e-05	0.0224606	0.000309554	0.0449597	NA	NA
ILMN_1760347	5552	SRGN	neg	-0.235446	-0.460545	0.00308854	1.90526e-08	0.0109865	1.79739e-07	NA	NA
ILMN_1674390	5575	PRKAR1B	neg	-0.307269	-0.284193	9.55017e-05	0.000836354	0.000568253	0.00252885	NA	NA
ILMN_1717799	5581	PRKCE	neg	-0.344437	-0.378255	1.0681e-05	6.08894e-06	8.62931e-05	3.14217e-05	NA	NA
ILMN_1780898	5583	PRKCH	neg	-0.337076	-0.416084	1.68636e-05	5.19429e-07	0.000128537	3.50849e-06	NA	NA
ILMN_2400512	5589	PRKCSH	neg	-0.190019	-0.225311	0.0175043	0.00860391	0.0457952	0.019507	NA	NA
ILMN_2400292	5601	MAPK9	neg	-0.311542	-0.251721	7.53123e-05	0.00322843	0.000464928	0.00828799	NA	NA
ILMN_2340131	5602	MAPK10	neg	-0.252383	-0.295743	0.00148025	0.000496744	0.00592904	0.00159575	NA	NA
ILMN_1749327	5603	MAPK13	neg	-0.288101	-0.335542	0.000265242	6.93902e-05	0.00137587	0.000277996	NA	NA
ILMN_1697729	5608	MAP2K6	neg	-0.326023	-0.433796	3.27655e-05	1.47265e-07	0.000228069	1.12297e-06	NA	NA
ILMN_1655622	5612	THAP12	neg	-0.314129	-0.228053	6.51096e-05	0.00780845	0.000409857	0.0179438	NA	NA
ILMN_1768449	5635	PRPSAP1	neg	-0.256307	-0.348686	0.00123939	3.40508e-05	0.00509806	0.000147192	NA	NA
ILMN_2332964	5641	LGMN	neg	-0.314119	-0.435717	6.51485e-05	1.27888e-07	0.000409972	9.90848e-07	NA	NA
ILMN_1709611	5682	PSMA1	neg	-0.215747	-0.4739	0.00683175	6.41517e-09	0.0211828	6.79995e-08	NA	NA
ILMN_2151818	5687	PSMA6	neg	-0.283107	-0.440458	0.000342137	8.99482e-08	0.00170997	7.19985e-07	NA	NA
ILMN_1737862	5692	PSMB4	neg	-0.340812	-0.33021	1.33936e-05	9.17948e-05	0.000105414	0.000356787	NA	NA
ILMN_1666409	5694	PSMB6	neg	-0.245051	-0.288348	0.00204772	0.000695155	0.00781305	0.0021525	NA	NA
ILMN_1814156	5695	PSMB7	neg	-0.214935	-0.42135	0.00704902	3.59768e-07	0.0217747	2.51406e-06	NA	NA
ILMN_2284794	5696	PSMB8	neg	-0.385236	-0.350389	6.8375e-07	3.0977e-05	8.06736e-06	0.000135173	NA	NA
ILMN_2376108	5698	PSMB9	neg	-0.241701	-0.316548	0.00236759	0.000183721	0.00883441	0.000658293	NA	NA
ILMN_1728355	5710	PSMD4	neg	-0.35194	-0.32961	6.62575e-06	9.47043e-05	5.70678e-05	0.000366945	NA	NA
ILMN_2374687	5783	PTPN13	neg	-0.318139	-0.384464	5.18208e-05	4.14959e-06	0.000337229	2.22183e-05	NA	NA
ILMN_2316878	5800	PTPRO	neg	-0.289714	-0.394929	0.000244058	2.13583e-06	0.00128074	1.23324e-05	NA	NA
ILMN_1658759	5824	PEX19	neg	-0.257009	-0.196538	0.0012003	0.0223325	0.00496202	0.0447756	NA	NA
ILMN_1891857	5862	RAB2A	neg	-0.352212	-0.270576	6.51066e-06	0.00150358	5.62969e-05	0.00425839	NA	NA
ILMN_1677824	5867	RAB4A	neg	-0.328314	-0.397344	2.86118e-05	1.82637e-06	0.000202863	1.07175e-05	NA	NA
ILMN_2359789	5879	RAC1	neg	-0.206076	-0.422982	0.00985299	3.20649e-07	0.0288228	2.26305e-06	NA	NA
ILMN_2321634	5884	RAD17	neg	-0.341646	-0.21241	1.27177e-05	0.0133864	0.000100815	0.02867	NA	NA
ILMN_1722662	5887	RAD23B	neg	-0.215152	-0.417004	0.00699056	4.87368e-07	0.0216177	3.30886e-06	NA	NA
ILMN_1755364	5898	RALA	neg	-0.265806	-0.313571	0.000797236	0.000212784	0.00351508	0.000751152	NA	NA
ILMN_1687724	5910	RAP1GDS1	neg	-0.226294	-0.300216	0.0045026	0.000403587	0.014986	0.00132705	NA	NA
ILMN_1677404	5911	RAP2A	neg	-0.210919	-0.344412	0.00821782	4.30699e-05	0.0247484	0.000181583	NA	NA
ILMN_2229839	5912	RAP2B	neg	-0.23261	-0.33253	0.00347656	8.13266e-05	0.0121246	0.000320247	NA	NA
ILMN_1671151	5915	RARB	neg	-0.220245	-0.341753	0.00573177	4.97652e-05	0.0183051	0.000206948	NA	NA
ILMN_1737433	5916	RARG	neg	-0.385356	-0.270007	6.77855e-07	0.00153989	8.00734e-06	0.0043488	NA	NA
ILMN_2363621	5932	RBBP8	neg	-0.258733	-0.456306	0.00110905	2.66579e-08	0.00464882	2.44613e-07	NA	NA
ILMN_1782745	5933	RBL1	neg	-0.198597	-0.46673	0.0129429	1.15747e-08	0.0360011	1.15321e-07	NA	NA
ILMN_1734317	5977	DPF2	neg	-0.268061	-0.282579	0.000716225	0.000897963	0.00321296	0.00269743	NA	NA
ILMN_1727107	5978	REST	neg	-0.261258	-0.290805	0.000986765	0.000622348	0.00420836	0.00195239	NA	NA
ILMN_1741200	5993	RFX5	neg	-0.190579	-0.34293	0.0171687	4.66913e-05	0.0450958	0.000195478	NA	NA
ILMN_1652735	5994	RFXAP	neg	-0.408111	-0.249411	1.23388e-07	0.00353192	1.8106e-06	0.00896372	NA	NA
ILMN_1668559	6001	RGS10	neg	-0.2448	-0.479194	0.00207024	4.11254e-09	0.00788226	4.60043e-08	NA	NA
ILMN_1657949	6009	RHEB	neg	-0.212504	-0.542266	0.00773739	1.09887e-11	0.0235017	2.27092e-10	NA	NA
ILMN_2408572	6038	RNASE4	neg	-0.384144	-0.304145	7.39637e-07	0.000335369	8.64947e-06	0.00112553	NA	NA
ILMN_2044927	6048	RNF5	neg	-0.368933	-0.376487	2.14584e-06	6.78154e-06	2.15018e-05	3.47066e-05	NA	NA
ILMN_2375599	6050	RNH1	neg	-0.223074	-0.243275	0.00512373	0.00446688	0.0166532	0.0110066	NA	NA
ILMN_1862909	6095	RORA	neg	-0.272813	-0.32784	0.00056973	0.000103782	0.00264256	0.000397913	NA	NA
ILMN_1753582	6118	RPA2	neg	-0.27741	-0.231057	0.000454797	0.0070123	0.00218023	0.0163359	NA	NA
ILMN_1716895	6119	RPA3	neg	-0.217796	-0.445433	0.00630929	6.18113e-08	0.0198298	5.13005e-07	NA	NA
ILMN_1699476	6120	RPE	neg	-0.219463	-0.521875	0.00591086	8.5332e-11	0.0187741	1.42299e-09	NA	NA
ILMN_1709039	6137	RPL13	neg	-0.194217	-0.255574	0.015122	0.00277396	0.0407351	0.00726052	NA	NA
ILMN_1762747	6138	RPL15	neg	-0.236261	-0.362179	0.0029846	1.58537e-05	0.0106809	7.45497e-05	NA	NA
ILMN_1798636	6161	RPL32	neg	-0.198131	-0.484084	0.0131611	2.70912e-09	0.0364849	3.16196e-08	NA	NA
ILMN_2189936	6166	RPL36AL	neg	-0.23783	-0.478265	0.00279325	4.44883e-09	0.0101049	4.92103e-08	NA	NA
ILMN_1765043	6169	RPL38	neg	-0.296147	-0.447801	0.000174257	5.15942e-08	0.000958629	4.36436e-07	NA	NA
ILMN_2218277	6187	RPS2	neg	-0.204542	-0.459236	0.0104276	2.11453e-08	0.0302004	1.97972e-07	NA	NA
ILMN_1707810	6193	RPS5	neg	-0.269441	-0.455466	0.000670453	2.84776e-08	0.00303859	2.59031e-07	NA	NA
ILMN_1761175	6199	RPS6KB2	neg	-0.42109	-0.236835	4.40484e-08	0.00568094	7.3266e-07	0.0135973	NA	NA
ILMN_2038772	6203	RPS9	neg	-0.360315	-0.397083	3.83193e-06	1.85764e-06	3.54391e-05	1.08849e-05	NA	NA
ILMN_2219134	6209	RPS15	neg	-0.24411	-0.422501	0.00213336	3.31742e-07	0.00807758	2.33634e-06	NA	NA
ILMN_1755664	6231	RPS26	neg	-0.21158	-0.47878	0.00801441	4.25919e-09	0.024239	4.74572e-08	NA	NA
ILMN_2415267	6239	RREB1	neg	-0.273031	-0.481638	0.000563734	3.34095e-09	0.00262088	3.82145e-08	NA	NA
ILMN_1726704	6248	RSC1A1	neg	-0.234135	-0.31589	0.00326284	0.000189808	0.0114971	0.00067814	NA	NA
ILMN_1684306	6275	S100A4	neg	-0.231167	-0.43455	0.0036903	1.39345e-07	0.012736	1.06999e-06	NA	NA
ILMN_1753342	6303	SAT1	neg	-0.208915	-0.328319	0.00886254	0.000101251	0.026409	0.000389416	NA	NA
ILMN_1671509	6348	CCL3	neg	-0.217547	-0.236074	0.00637072	0.00584248	0.0200006	0.0139251	NA	NA
ILMN_1689111	6387	CXCL12	neg	-0.196519	-0.27026	0.0139402	0.00152363	0.0381534	0.00431023	NA	NA
ILMN_1744210	6389	SDHA	neg	-0.272025	-0.481504	0.000591953	3.37924e-09	0.00273156	3.86302e-08	NA	NA
ILMN_1732575	6397	SEC14L1	neg	-0.234604	-0.402367	0.00319945	1.31361e-06	0.0113039	8.04447e-06	NA	NA
ILMN_1724422	6402	SELL	neg	-0.195234	-0.341851	0.0145897	4.95033e-05	0.0395433	0.000206031	NA	NA
ILMN_1778836	6432	SRSF7	neg	-0.237935	-0.212147	0.00278077	0.0135042	0.0100728	0.0288817	NA	NA
ILMN_1672741	6453	ITSN1	neg	-0.328627	-0.298604	2.80848e-05	0.000435128	0.000199412	0.00141968	NA	NA
ILMN_1801313	6478	SIAH2	neg	-0.219291	-0.404882	0.00595085	1.11149e-06	0.018883	6.92008e-06	NA	NA
ILMN_1711766	6500	SKP1	neg	-0.25831	-0.451484	0.00113082	3.88503e-08	0.00472307	3.40409e-07	NA	NA
ILMN_2291954	6503	SLA	neg	-0.35575	-0.237205	5.17472e-06	0.0056041	4.62179e-05	0.0134361	NA	NA
ILMN_1770768	6504	SLAMF1	neg	-0.208349	-0.320585	0.00905286	0.00015018	0.026863	0.00055117	NA	NA
ILMN_1673586	6533	SLC6A6	neg	-0.273126	-0.278908	0.000561134	0.00105386	0.00261063	0.0031101	NA	NA
ILMN_2211739	6565	SLC15A2	neg	-0.282041	-0.361162	0.000361011	1.68144e-05	0.0017888	7.85265e-05	NA	NA
ILMN_1725642	6612	SUMO3	neg	-0.284591	-0.38385	0.000317353	4.31151e-06	0.00160622	2.30106e-05	NA	NA
ILMN_1725320	6614	SIGLEC1	neg	-0.340747	-0.294855	1.34477e-05	0.000517441	0.000105798	0.0016566	NA	NA
ILMN_1774661	6628	SNRPB	neg	-0.255253	-0.394475	0.00130028	2.19926e-06	0.00530667	1.26766e-05	NA	NA
ILMN_1690706	6629	SNRPB2	neg	-0.235171	-0.357139	0.00312443	2.11786e-05	0.0110843	9.63197e-05	NA	NA
ILMN_1794599	6634	SNRPD3	neg	-0.188656	-0.515979	0.0183451	1.50547e-10	0.0476304	2.37381e-09	NA	NA
ILMN_1656537	6638	SNRPN	neg	-0.344261	-0.361335	1.07997e-05	1.6647e-05	8.71811e-05	7.78437e-05	NA	NA
ILMN_1691575	6643	SNX2	neg	-0.312689	-0.371441	7.06171e-05	9.19158e-06	0.000439775	4.55008e-05	NA	NA
ILMN_1792922	6648	SOD2	neg	-0.341029	-0.299641	1.32149e-05	0.000414595	0.000104202	0.00136031	NA	NA
ILMN_1770635	6657	SOX2	neg	-0.289418	-0.369361	0.000247826	1.04036e-05	0.00129776	5.09408e-05	NA	NA
ILMN_1697096	6687	SPG7	neg	-0.295706	-0.236014	0.000178366	0.00585518	0.000976976	0.013947	NA	NA
ILMN_2374449	6696	SPP1	neg	-0.217315	-0.453916	0.00642861	3.21526e-08	0.0201568	2.88485e-07	NA	NA
ILMN_1699525	6717	SRI	neg	-0.195198	-0.392533	0.0146082	2.49157e-06	0.0395772	1.4107e-05	NA	NA
ILMN_1742260	6744	SSFA2	neg	-0.326695	-0.38413	3.1492e-05	4.23707e-06	0.000220288	2.26499e-05	NA	NA
ILMN_1750693	6745	SSR1	neg	-0.222217	-0.343246	0.00530147	4.58947e-05	0.0171381	0.00019255	NA	NA
ILMN_1785202	6775	STAT4	neg	-0.201659	-0.243604	0.011588	0.00441163	0.0329022	0.0108922	NA	NA
ILMN_1656136	6780	STAU1	neg	-0.202477	-0.328034	0.0112477	0.000102749	0.0321217	0.000394775	NA	NA
ILMN_1721129	6787	NEK4	neg	-0.379027	-0.284649	1.06472e-06	0.000819663	1.18097e-05	0.00248293	NA	NA
ILMN_1663407	6834	SURF1	neg	-0.300485	-0.385821	0.000138216	3.81206e-06	0.000783199	2.05891e-05	NA	NA
ILMN_1690524	6845	VAMP7	neg	-0.276812	-0.349027	0.00046844	3.34134e-05	0.00223448	0.000144689	NA	NA
ILMN_2059549	6850	SYK	neg	-0.215752	-0.263649	0.00683029	0.00200358	0.0211828	0.00547339	NA	NA
ILMN_2378708	6878	TAF6	neg	-0.286798	-0.346446	0.000283583	3.8531e-05	0.00145689	0.000164477	NA	NA
ILMN_2379326	6885	MAP3K7	neg	-0.308257	-0.431181	9.04273e-05	1.78189e-07	0.000543827	1.33148e-06	NA	NA
ILMN_1782851	6892	TAPBP	neg	-0.25817	-0.42355	0.00113812	3.08007e-07	0.00475	2.18219e-06	NA	NA
ILMN_1725183	6905	TBCE	neg	-0.234167	-0.271596	0.00325848	0.00144037	0.0114879	0.00410755	NA	NA
ILMN_2357770	6917	TCEA1	neg	-0.333636	-0.275914	2.07934e-05	0.00119892	0.000153643	0.00349241	NA	NA
ILMN_1740572	6948	TCN2	neg	-0.331192	-0.2844	2.40933e-05	0.000828729	0.000174831	0.0025077	NA	NA
ILMN_1681890	6990	DYNLT3	neg	-0.188504	-0.330771	0.0184405	8.91534e-05	0.0478269	0.000347818	NA	NA
ILMN_1747598	6992	PPP1R11	neg	-0.187191	-0.276339	0.0192869	0.0011773	0.0496522	0.00343703	NA	NA
ILMN_1678766	6993	DYNLT1	neg	-0.318969	-0.406983	4.94076e-05	9.65758e-07	0.000324201	6.10876e-06	NA	NA
ILMN_1767766	7001	PRDX2	neg	-0.200388	-0.519944	0.0121345	1.02896e-10	0.0341358	1.6819e-09	NA	NA
ILMN_2413041	7004	TEAD4	neg	-0.219611	-0.201323	0.00587646	0.0192099	0.0186858	0.0392622	NA	NA
ILMN_1751576	7010	TEK	neg	-0.299543	-0.21188	0.000145398	0.0136246	0.000819442	0.0291015	NA	NA
ILMN_2116639	7029	TFDP2	neg	-0.238974	-0.271751	0.00266073	0.00143103	0.00970522	0.00408267	NA	NA
ILMN_1702211	7050	TGIF1	neg	-0.331827	-0.360447	2.31912e-05	1.75224e-05	0.000169076	8.13916e-05	NA	NA
ILMN_1655577	7074	TIAM1	neg	-0.257073	-0.487757	0.00119683	1.97132e-09	0.00495075	2.36117e-08	NA	NA
ILMN_1749078	7077	TIMP2	neg	-0.276569	-0.406187	0.000474077	1.01871e-06	0.00225431	6.40688e-06	NA	NA
ILMN_2234412	7090	TLE3	neg	-0.240426	-0.195905	0.00250081	0.0227769	0.00922725	0.0454918	NA	NA
ILMN_1696704	7091	TLE4	neg	-0.208641	-0.29438	0.00895411	0.000528853	0.0266298	0.00168795	NA	NA
ILMN_1706217	7099	TLR4	neg	-0.28839	-0.408518	0.000261326	8.70958e-07	0.00135805	5.56778e-06	NA	NA
ILMN_1809291	7102	TSPAN7	neg	-0.190569	-0.276211	0.0171746	0.00118378	0.0451051	0.00345389	NA	NA
ILMN_1730998	7105	TSPAN6	neg	-0.197134	-0.326845	0.0136381	0.000109239	0.0374769	0.0004157	NA	NA
ILMN_2121816	7107	GPR137B	neg	-0.240629	-0.227282	0.00247917	0.00802501	0.0091713	0.0183753	NA	NA
ILMN_1661142	7110	TMF1	neg	-0.27729	-0.413157	0.000457499	6.35367e-07	0.00219126	4.20697e-06	NA	NA
ILMN_1777663	7155	TOP2B	neg	-0.322249	-0.342691	4.08695e-05	4.73e-05	0.000275383	0.000197775	NA	NA
ILMN_1779356	7157	TP53	neg	-0.382663	-0.289087	8.22396e-07	0.000672465	9.43897e-06	0.00208714	NA	NA
ILMN_2337923	7164	TPD52L1	neg	-0.268482	-0.477772	0.000701983	4.63755e-09	0.00316052	5.09847e-08	NA	NA
ILMN_1740185	7172	TPMT	neg	-0.270684	-0.197229	0.000631571	0.0218564	0.00288814	0.0439144	NA	NA
ILMN_2392143	7189	TRAF6	neg	-0.38783	-0.323453	5.66697e-07	0.000129914	6.89151e-06	0.000484512	NA	NA
ILMN_2129349	7260	EIPR1	neg	-0.261352	-0.338796	0.000982467	5.83505e-05	0.00419274	0.000238494	NA	NA
ILMN_1728024	7283	TUBG1	neg	-0.266911	-0.33714	0.000756552	6.37467e-05	0.00336038	0.000257522	NA	NA
ILMN_1746175	7292	TNFSF4	neg	-0.317214	-0.281539	5.46373e-05	0.000939817	0.000353022	0.00281207	NA	NA
ILMN_2324421	7296	TXNRD1	neg	-0.456212	-0.226242	2.16111e-09	0.00832591	5.2594e-08	0.0189613	NA	NA
ILMN_1778977	7305	TYROBP	neg	-0.230223	-0.366821	0.00383655	1.20893e-05	0.0131469	5.83835e-05	NA	NA
ILMN_1720764	7317	UBA1	neg	-0.371696	-0.283732	1.77547e-06	0.000853552	1.82902e-05	0.00257574	NA	NA
ILMN_2307455	7319	UBE2A	neg	-0.291407	-0.436001	0.000223523	1.25235e-07	0.00118904	9.72951e-07	NA	NA
ILMN_1814465	7326	UBE2G1	neg	-0.19674	-0.556495	0.0138307	2.41763e-12	0.0379056	5.82673e-11	NA	NA
ILMN_1664542	7329	UBE2I	neg	-0.371622	-0.366102	1.7845e-06	1.26107e-05	1.83498e-05	6.0712e-05	NA	NA
ILMN_1660111	7347	UCHL3	neg	-0.236071	-0.342105	0.0030085	4.88271e-05	0.0107501	0.000203645	NA	NA
ILMN_2367458	7353	UFD1	neg	-0.187208	-0.389102	0.0192759	3.10013e-06	0.0496367	1.71316e-05	NA	NA
ILMN_2391931	7355	SLC35A2	neg	-0.404628	-0.354591	1.61478e-07	2.44725e-05	2.28919e-06	0.00010959	NA	NA
ILMN_1808677	7367	UGT2B17	neg	-0.218772	-0.246338	0.00607318	0.0039756	0.0192219	0.00995456	NA	NA
ILMN_1757437	7372	UMPS	neg	-0.374469	-0.244617	1.46532e-06	0.00424535	1.54981e-05	0.0105341	NA	NA
ILMN_1735719	7374	UNG	neg	-0.330835	-0.284028	2.46155e-05	0.000842487	0.000178163	0.00254506	NA	NA
ILMN_1678032	7376	NR1H2	neg	-0.356678	-0.252377	4.86999e-06	0.0031466	4.38122e-05	0.00810208	NA	NA
ILMN_1740742	7389	UROD	neg	-0.20783	-0.260399	0.00923026	0.00228665	0.0272913	0.00614416	NA	NA
ILMN_2325763	7412	VCAM1	neg	-0.36251	-0.320514	3.31111e-06	0.000150715	3.11606e-05	0.000553031	NA	NA
ILMN_2413527	7414	VCL	neg	-0.209492	-0.222628	0.00867242	0.00945072	0.0259126	0.0212181	NA	NA
ILMN_2175601	7416	VDAC1	neg	-0.25137	-0.301122	0.00154901	0.000386809	0.00615316	0.00127824	NA	NA
ILMN_1729816	7419	VDAC3	neg	-0.284391	-0.407789	0.0003206	9.1478e-07	0.001621	5.81228e-06	NA	NA
ILMN_1782538	7431	VIM	neg	-0.187487	-0.364348	0.0190938	1.39742e-05	0.0492215	6.6693e-05	NA	NA
ILMN_2361862	7436	VLDLR	neg	-0.258896	-0.425283	0.00110072	2.72348e-07	0.00462074	1.95347e-06	NA	NA
ILMN_2326953	7462	LAT2	neg	-0.262738	-0.349799	0.000920978	3.20119e-05	0.00397053	0.000139046	NA	NA
ILMN_2327974	7464	CORO2A	neg	-0.282912	-0.414899	0.000345509	5.63689e-07	0.00172407	3.77782e-06	NA	NA
ILMN_1685314	7477	WNT7B	neg	-0.364284	-0.300928	2.93995e-06	0.000390348	2.81227e-05	0.00128865	NA	NA
ILMN_1695092	7485	WRB	neg	-0.251429	-0.466824	0.00154489	1.14865e-08	0.00613928	1.14639e-07	NA	NA
ILMN_1809433	7494	XBP1	neg	-0.315555	-0.236933	6.00548e-05	0.00566062	0.000382413	0.0135569	NA	NA
ILMN_1772522	7541	ZBTB14	neg	-0.280029	-0.334143	0.00039931	7.47151e-05	0.00195413	0.000297106	NA	NA
ILMN_1687484	7543	ZFX	neg	-0.241168	-0.417554	0.00242249	4.69106e-07	0.00900211	3.19866e-06	NA	NA
ILMN_1669275	7564	ZNF16	neg	-0.361303	-0.250161	3.58855e-06	0.00343074	3.34066e-05	0.00873716	NA	NA
ILMN_2337835	7569	ZNF182	neg	-0.214529	-0.207171	0.00716017	0.0159113	0.0220424	0.033265	NA	NA
ILMN_1798533	7570	ZNF22	neg	-0.282881	-0.215719	0.000346053	0.0119784	0.00172634	0.0260774	NA	NA
ILMN_1654357	7572	ZNF24	neg	-0.275911	-0.464113	0.000489679	1.43096e-08	0.00231793	1.39306e-07	NA	NA
ILMN_1766613	7675	ZNF121	neg	-0.268498	-0.392986	0.000701433	2.4202e-06	0.00315876	1.37778e-05	NA	NA
ILMN_1686360	7678	ZNF124	neg	-0.387671	-0.285242	5.73269e-07	0.000798443	6.94585e-06	0.00242569	NA	NA
ILMN_1663158	7727	ZNF174	neg	-0.203478	-0.422205	0.0108433	3.38744e-07	0.0311539	2.37805e-06	NA	NA
ILMN_1811755	7745	ZKSCAN8	neg	-0.30714	-0.208229	9.61868e-05	0.0153703	0.00057146	0.0322906	NA	NA
ILMN_1795228	7763	ZFAND5	neg	-0.305485	-0.342348	0.000105348	4.81889e-05	0.000620374	0.000201195	NA	NA
ILMN_1790918	7776	ZNF236	neg	-0.253683	-0.430294	0.00139611	1.90034e-07	0.00563394	1.40477e-06	NA	NA
ILMN_1745021	7779	SLC30A1	neg	-0.197461	-0.31857	0.0134801	0.000166133	0.0371379	0.000602023	NA	NA
ILMN_2342250	7789	ZXDA	neg	-0.308229	-0.289122	9.05701e-05	0.000671434	0.00054452	0.00208492	NA	NA
ILMN_1772359	7805	LAPTM5	neg	-0.219524	-0.271777	0.00589661	0.00142945	0.0187379	0.00408111	NA	NA
ILMN_1770085	7832	BTG2	neg	-0.264721	-0.390323	0.000839143	2.86907e-06	0.00366963	1.59751e-05	NA	NA
ILMN_1692199	7844	RNF103	neg	-0.327096	-0.21086	3.07548e-05	0.0140941	0.00021597	0.0299429	NA	NA
ILMN_1716524	7879	RAB7A	neg	-0.189678	-0.222158	0.0177117	0.00960632	0.0462706	0.0215138	NA	NA
ILMN_2394161	7903	ST8SIA4	neg	-0.462895	-0.227296	1.17029e-09	0.00802124	3.10771e-08	0.0183688	NA	NA
ILMN_2408179	7916	PRRC2A	neg	-0.320972	-0.26406	4.4014e-05	0.00197021	0.00029318	0.00539337	NA	NA
ILMN_1742782	7918	GPANK1	neg	-0.298855	-0.440188	0.000150856	9.178e-08	0.000845869	7.31986e-07	NA	NA
ILMN_1701195	7941	PLA2G7	neg	-0.237939	-0.309769	0.00278037	0.000256109	0.0100728	0.000885014	NA	NA
ILMN_1733616	7942	TFEB	neg	-0.190658	-0.218736	0.0171219	0.0108098	0.0449908	0.0238133	NA	NA
ILMN_2128128	7979	SEM1	neg	-0.301329	-0.410712	0.000132068	7.50674e-07	0.000753559	4.87827e-06	NA	NA
ILMN_1745904	8030	CCDC6	neg	-0.198715	-0.282377	0.0128885	0.000905942	0.035885	0.00272016	NA	NA
ILMN_2186108	8214	DGCR6	neg	-0.431174	-0.248699	1.91923e-08	0.00363064	3.52689e-07	0.00918485	NA	NA
ILMN_1754643	8220	ESS2	neg	-0.373874	-0.29365	1.52724e-06	0.000546802	1.60758e-05	0.0017388	NA	NA
ILMN_2382558	8293	SERF1A	neg	-0.202989	-0.393905	0.0110391	2.28152e-06	0.0316108	1.30671e-05	NA	NA
ILMN_1756022	8336	HIST1H2AM	neg	-0.256033	-0.440283	0.00125501	9.11298e-08	0.00515056	7.27973e-07	NA	NA
ILMN_1779373	8343	HIST1H2BF	neg	-0.196686	-0.233856	0.0138574	0.00633621	0.037953	0.014949	NA	NA
ILMN_1749368	8357	HIST1H3H	neg	-0.19962	-0.434035	0.0124758	1.4471e-07	0.0349469	1.10476e-06	NA	NA
ILMN_2358069	8379	MAD1L1	neg	-0.208048	-0.234246	0.00915533	0.00624672	0.0271102	0.0147761	NA	NA
ILMN_1795251	8404	SPARCL1	neg	-0.288892	-0.365845	0.000254643	1.28028e-05	0.00132959	6.15621e-05	NA	NA
ILMN_1691892	8407	TAGLN2	neg	-0.376523	-0.240698	1.26972e-06	0.00492167	1.3775e-05	0.0119739	NA	NA
ILMN_1745499	8409	UXT	neg	-0.287423	-0.368976	0.000274637	1.06444e-05	0.00141608	5.19913e-05	NA	NA
ILMN_1743194	8411	EEA1	neg	-0.312708	-0.341963	7.05426e-05	4.92025e-05	0.000439726	0.000204952	NA	NA
ILMN_2355586	8455	ATRN	neg	-0.341701	-0.363644	1.2674e-05	1.45601e-05	0.000100509	6.92058e-05	NA	NA
ILMN_1810228	8458	TTF2	neg	-0.230516	-0.300872	0.00379058	0.00039137	0.0130071	0.00129159	NA	NA
ILMN_1695432	8459	TPST2	neg	-0.287956	-0.359286	0.000267228	1.87314e-05	0.00138291	8.63796e-05	NA	NA
ILMN_2274199	8464	SUPT3H	neg	-0.205754	-0.268518	0.00997127	0.00163874	0.0291172	0.00459715	NA	NA
ILMN_1651554	8490	RGS5	neg	-0.30879	-0.303087	8.77987e-05	0.000352608	0.000529788	0.00117483	NA	NA
ILMN_1699632	8498	RANBP3	neg	-0.396586	-0.361757	2.97095e-07	1.62454e-05	3.9158e-06	7.61745e-05	NA	NA
ILMN_1661325	8502	PKP4	neg	-0.35023	-0.371981	7.39545e-06	8.89974e-06	6.2662e-05	4.42108e-05	NA	NA
ILMN_1805916	8508	NIPSNAP1	neg	-0.217827	-0.284884	0.00630164	0.000811201	0.0198089	0.00246057	NA	NA
ILMN_1809890	8518	ELP1	neg	-0.204845	-0.289353	0.0103119	0.000664472	0.0299308	0.00206621	NA	NA
ILMN_1770732	8533	COPS3	neg	-0.256013	-0.32093	0.00125615	0.000147592	0.00515417	0.000543168	NA	NA
ILMN_1698209	8540	AGPS	neg	-0.210846	-0.269817	0.00824056	0.00155219	0.0248018	0.00437916	NA	NA
ILMN_1687353	8558	CDK10	neg	-0.387847	-0.23408	5.66019e-07	0.00628461	6.88749e-06	0.0148503	NA	NA
ILMN_1667430	8560	DEGS1	neg	-0.189743	-0.238454	0.0176717	0.00535098	0.0461781	0.0128979	NA	NA
ILMN_1654773	8573	CASK	neg	-0.213375	-0.303925	0.00748429	0.00033888	0.0228672	0.00113424	NA	NA
ILMN_1742520	8576	STK16	neg	-0.228687	-0.399616	0.00408559	1.57448e-06	0.0138509	9.42928e-06	NA	NA
ILMN_1788053	8604	SLC25A12	neg	-0.223333	-0.226499	0.00507102	0.00825083	0.0165334	0.0188205	NA	NA
ILMN_1693108	8607	RUVBL1	neg	-0.285238	-0.409867	0.000307088	7.95011e-07	0.00156105	5.1353e-06	NA	NA
ILMN_2408683	8613	PLPP3	neg	-0.310638	-0.393025	7.92184e-05	2.4143e-06	0.000486308	1.37521e-05	NA	NA
ILMN_1779855	8630	HSD17B6	neg	-0.249898	-0.31789	0.00165411	0.000171868	0.00651402	0.00062031	NA	NA
ILMN_1808305	8634	RTCA	neg	-0.200938	-0.368295	0.0118951	1.10823e-05	0.0336002	5.39174e-05	NA	NA
ILMN_1681721	8638	OASL	neg	-0.227545	-0.313322	0.00427994	0.000215395	0.0143826	0.000759691	NA	NA
ILMN_1657891	8658	TNKS	neg	-0.268206	-0.302828	0.000711292	0.000356949	0.00319445	0.00118749	NA	NA
ILMN_2244841	8659	ALDH4A1	neg	-0.317126	-0.244638	5.49127e-05	0.0042419	0.000354529	0.0105282	NA	NA
ILMN_1720771	8676	STX11	neg	-0.22226	-0.428848	0.00529249	2.10958e-07	0.017123	1.54846e-06	NA	NA
ILMN_1668283	8692	HYAL2	neg	-0.219785	-0.213341	0.00583644	0.0129765	0.0185765	0.0279098	NA	NA
ILMN_1739297	8693	GALNT4	neg	-0.210868	-0.245865	0.00823366	0.00404812	0.0247886	0.0101183	NA	NA
ILMN_1815287	8706	B3GALNT1	neg	-0.328976	-0.39846	2.75069e-05	1.69816e-06	0.000196082	1.00545e-05	NA	NA
ILMN_1726169	8721	EDF1	neg	-0.352031	-0.367029	6.58715e-06	1.1942e-05	5.68342e-05	5.77314e-05	NA	NA
ILMN_1769702	8733	GPAA1	neg	-0.201382	-0.207695	0.0117051	0.0156412	0.0331635	0.0327729	NA	NA
ILMN_1727524	8754	ADAM9	neg	-0.235978	-0.196606	0.00302037	0.0222855	0.0107828	0.0447042	NA	NA
ILMN_1790973	8760	CDS2	neg	-0.302751	-0.394973	0.000122284	2.12979e-06	0.000705773	1.23048e-05	NA	NA
ILMN_1758939	8767	RIPK2	neg	-0.243998	-0.229199	0.00214374	0.00749578	0.00811221	0.0173298	NA	NA
ILMN_1678546	8799	PEX11B	neg	-0.316164	-0.341503	5.80116e-05	5.04446e-05	0.000370833	0.000209465	NA	NA
ILMN_1660787	8803	SUCLA2	neg	-0.193554	-0.358872	0.0154785	1.91817e-05	0.0414645	8.82715e-05	NA	NA
ILMN_1658992	8813	DPM1	neg	-0.224071	-0.512951	0.00492375	2.00667e-10	0.0161489	3.04863e-09	NA	NA
ILMN_1724183	8814	CDKL1	neg	-0.323803	-0.281062	3.7329e-05	0.00095964	0.00025482	0.00286273	NA	NA
ILMN_1742929	8820	HESX1	neg	-0.293713	-0.240926	0.000198125	0.00487971	0.00107061	0.011885	NA	NA
ILMN_2376484	8828	NRP2	neg	-0.188674	-0.33921	0.0183333	5.70722e-05	0.0476181	0.0002338	NA	NA
ILMN_1698367	8832	CD84	neg	-0.256447	-0.304966	0.00123154	0.00032252	0.00507178	0.00108609	NA	NA
ILMN_2375973	8846	ALKBH1	neg	-0.41169	-0.34592	9.32782e-08	3.96601e-05	1.41706e-06	0.000168787	NA	NA
ILMN_1660986	8863	PER3	neg	-0.275784	-0.242266	0.000492747	0.00464031	0.00232967	0.0113647	NA	NA
ILMN_2388701	8869	ST3GAL5	neg	-0.213456	-0.221356	0.00746119	0.00987714	0.0228202	0.0220455	NA	NA
ILMN_1678605	8872	CDC123	neg	-0.233466	-0.385272	0.00335505	3.94553e-06	0.0117843	2.1252e-05	NA	NA
ILMN_1761531	8879	SGPL1	neg	-0.220377	-0.42905	0.00570201	2.07895e-07	0.018228	1.52881e-06	NA	NA
ILMN_1773576	8895	CPNE3	neg	-0.340868	-0.238574	1.33476e-05	0.00532707	0.000105094	0.0128466	NA	NA
ILMN_1676254	8897	MTMR3	neg	-0.337908	-0.271148	1.60247e-05	0.00146785	0.000122899	0.0041751	NA	NA
ILMN_1766411	8905	AP1S2	neg	-0.270781	-0.406984	0.000628616	9.65664e-07	0.00287795	6.10876e-06	NA	NA
ILMN_1660000	8926	SNURF	neg	-0.312692	-0.381325	7.06043e-05	5.04221e-06	0.000439775	2.64823e-05	NA	NA
ILMN_1813685	8934	RAB29	neg	-0.318061	-0.376579	5.20514e-05	6.74364e-06	0.000338411	3.45215e-05	NA	NA
ILMN_1686478	8969	HIST1H2AG	neg	-0.199133	-0.373387	0.0126964	8.1793e-06	0.0354297	4.10004e-05	NA	NA
ILMN_1667977	9014	TAF1B	neg	-0.19448	-0.365986	0.014983	1.26973e-05	0.0404487	6.10697e-05	NA	NA
ILMN_1677113	9025	RNF8	neg	-0.294946	-0.370883	0.000185673	9.50299e-06	0.00101104	4.69602e-05	NA	NA
ILMN_1810275	9056	SLC7A7	neg	-0.215945	-0.203862	0.00677954	0.0177116	0.0210572	0.0365809	NA	NA
ILMN_1781819	9061	PAPSS1	neg	-0.284182	-0.418648	0.000324017	4.34696e-07	0.00163536	2.99019e-06	NA	NA
ILMN_1666933	9070	ASH2L	neg	-0.352239	-0.329384	6.49903e-06	9.5817e-05	5.62454e-05	0.000370932	NA	NA
ILMN_1795826	9114	ATP6V0D1	neg	-0.261071	-0.411811	0.000995364	6.96572e-07	0.00423773	4.56493e-06	NA	NA
ILMN_1729691	9120	SLC16A6	neg	-0.345639	-0.406828	9.90241e-06	9.75835e-07	8.08935e-05	6.16266e-06	NA	NA
ILMN_1752404	9139	CBFA2T2	neg	-0.342625	-0.196299	1.19645e-05	0.0224998	9.56811e-05	0.0450292	NA	NA
ILMN_1786379	9143	SYNGR3	neg	-0.301639	-0.306769	0.000129874	0.000295923	0.000742725	0.00100684	NA	NA
ILMN_1810053	9194	SLC16A7	neg	-0.244921	-0.231861	0.00205934	0.00681176	0.00784528	0.0159249	NA	NA
ILMN_1657632	9204	ZMYM6	neg	-0.305869	-0.426491	0.000103149	2.49833e-07	0.000608874	1.80967e-06	NA	NA
ILMN_2343036	9205	ZMYM5	neg	-0.336864	-0.424667	1.70833e-05	2.84535e-07	0.000130011	2.03425e-06	NA	NA
ILMN_1749239	9209	LRRFIP2	neg	-0.269173	-0.258674	0.000679139	0.00245121	0.00307374	0.00652965	NA	NA
ILMN_1775542	9214	FCMR	neg	-0.195507	-0.263861	0.0144494	0.00198634	0.0392602	0.00543302	NA	NA
ILMN_2184640	9221	NOLC1	neg	-0.210184	-0.258264	0.00844919	0.0024918	0.0253412	0.00661907	NA	NA
ILMN_1753196	9232	PTTG1	neg	-0.203704	-0.311169	0.0107536	0.000239281	0.0309454	0.000833402	NA	NA
ILMN_1809047	9238	TBRG4	neg	-0.364421	-0.352651	2.91315e-06	2.72974e-05	2.7933e-05	0.000120499	NA	NA
ILMN_1770850	9240	PNMA1	neg	-0.252301	-0.196299	0.00148571	0.0224996	0.00594463	0.0450292	NA	NA
ILMN_1703108	9246	UBE2L6	neg	-0.250445	-0.494032	0.00161429	1.13525e-09	0.00638303	1.43343e-08	NA	NA
ILMN_1701165	9274	BCL7C	neg	-0.32808	-0.255874	2.90126e-05	0.00274116	0.000204971	0.00718607	NA	NA
ILMN_2099783	9296	ATP6V1F	neg	-0.266407	-0.385141	0.00077485	3.97795e-06	0.00342935	2.13975e-05	NA	NA
ILMN_2328666	9308	CD83	neg	-0.243066	-0.498302	0.00223214	7.74869e-10	0.00840406	1.02957e-08	NA	NA
ILMN_1661173	9325	TRIP4	neg	-0.250469	-0.393963	0.00161257	2.27305e-06	0.00637751	1.30262e-05	NA	NA
ILMN_1722622	9332	CD163	neg	-0.241021	-0.408104	0.00243782	8.95592e-07	0.00904537	5.70501e-06	NA	NA
ILMN_1714527	9341	VAMP3	neg	-0.278924	-0.406668	0.000421906	9.86362e-07	0.00204601	6.21923e-06	NA	NA
ILMN_1659857	9342	SNAP29	neg	-0.314773	-0.290539	6.27811e-05	0.000629879	0.000396712	0.00197195	NA	NA
ILMN_1724708	9363	RAB33A	neg	-0.344962	-0.389433	1.03343e-05	3.03593e-06	8.3834e-05	1.68096e-05	NA	NA
ILMN_2081398	9371	KIF3B	neg	-0.288811	-0.263022	0.000255707	0.00205564	0.00133409	0.00559323	NA	NA
ILMN_1676689	9374	PPT2	neg	-0.229654	-0.212246	0.00392716	0.0134596	0.0134064	0.028805	NA	NA
ILMN_1791873	9382	COG1	neg	-0.350646	-0.314242	7.2008e-06	0.000205878	6.1196e-05	0.000729502	NA	NA
ILMN_1759987	9394	HS6ST1	neg	-0.342582	-0.382689	1.19965e-05	4.634e-06	9.58652e-05	2.45212e-05	NA	NA
ILMN_1799814	9410	SNRNP40	neg	-0.35623	-0.327566	5.01501e-06	0.000105262	4.49535e-05	0.000402966	NA	NA
ILMN_2075065	9415	FADS2	neg	-0.296069	-0.25282	0.000174979	0.00309235	0.000961801	0.00798416	NA	NA
ILMN_1730329	9440	MED17	neg	-0.325674	-0.262941	3.34463e-05	0.0020624	0.000231528	0.00561009	NA	NA
ILMN_1739770	9443	MED7	neg	-0.273185	-0.283313	0.000559534	0.000869433	0.0026038	0.00261927	NA	NA
ILMN_1808196	9446	GSTO1	neg	-0.277099	-0.380988	0.000461843	5.14836e-06	0.00220726	2.70111e-05	NA	NA
ILMN_2375002	9448	MAP4K4	neg	-0.191671	-0.32399	0.0165304	0.000126413	0.0436816	0.000472969	NA	NA
ILMN_2076600	9452	ITM2A	neg	-0.221837	-0.372075	0.00538213	8.84944e-06	0.0173648	4.3994e-05	NA	NA
ILMN_1803423	9459	ARHGEF6	neg	-0.216591	-0.213219	0.00661191	0.0130293	0.0206368	0.0280142	NA	NA
ILMN_1733690	9465	AKAP7	neg	-0.285475	-0.217664	0.000303413	0.0112131	0.00154594	0.0246005	NA	NA
ILMN_1808354	9497	SLC4A7	neg	-0.369406	-0.293546	2.07762e-06	0.000549429	2.09667e-05	0.00174603	NA	NA
ILMN_1704290	9517	SPTLC2	neg	-0.328213	-0.333918	2.87838e-05	7.56067e-05	0.000203573	0.00030041	NA	NA
ILMN_1723815	9520	NPEPPS	neg	-0.194518	-0.438064	0.014963	1.07508e-07	0.0404169	8.49219e-07	NA	NA
ILMN_2070815	9526	MPDU1	neg	-0.235772	-0.449203	0.00304655	4.63315e-08	0.0108543	3.9821e-07	NA	NA
ILMN_1767219	9533	POLR1C	neg	-0.225452	-0.273318	0.00465818	0.00133923	0.0154286	0.00385577	NA	NA
ILMN_2350357	9534	ZNF254	neg	-0.289054	-0.196769	0.000252524	0.0221723	0.00132062	0.0445131	NA	NA
ILMN_1784238	9554	SEC22B	neg	-0.218612	-0.259545	0.00611142	0.00236686	0.0193244	0.00633389	NA	NA
ILMN_1722812	9570	GOSR2	neg	-0.293911	-0.451709	0.000196077	3.81781e-08	0.00106128	3.3526e-07	NA	NA
ILMN_2363489	9577	BABAM2	neg	-0.306388	-0.379601	0.000100251	5.60694e-06	0.000592649	2.91811e-05	NA	NA
ILMN_2351241	9604	RNF14	neg	-0.238216	-0.380516	0.00274783	5.30004e-06	0.00997359	2.77262e-05	NA	NA
ILMN_1773681	9629	CLCA3P	neg	-0.190443	-0.509845	0.0172498	2.68653e-10	0.0452536	3.97186e-09	NA	NA
ILMN_2408730	9648	GCC2	neg	-0.356935	-0.356537	4.78864e-06	2.19166e-05	4.31981e-05	9.93342e-05	NA	NA
ILMN_1774028	9650	MTFR1	neg	-0.271745	-0.260671	0.000600025	0.00226163	0.00276559	0.00608931	NA	NA
ILMN_1785286	9655	SOCS5	neg	-0.244519	-0.414198	0.00209579	5.91543e-07	0.00796578	3.9405e-06	NA	NA
ILMN_2316104	9657	IQCB1	neg	-0.2702	-0.265419	0.000646445	0.00186318	0.00294325	0.0051416	NA	NA
ILMN_1797191	9674	KIAA0040	neg	-0.216272	-0.221094	0.0066943	0.00996723	0.0208316	0.0222216	NA	NA
ILMN_1745076	9685	CLINT1	neg	-0.206304	-0.549256	0.00976973	5.26965e-12	0.0286172	1.173e-10	NA	NA
ILMN_1701512	9692	KIAA0391	neg	-0.314949	-0.375069	6.21556e-05	7.39054e-06	0.000393387	3.74672e-05	NA	NA
ILMN_1783424	9698	PUM1	neg	-0.274385	-0.295024	0.000527717	0.000513448	0.00247258	0.00164488	NA	NA
ILMN_2374164	9709	HERPUD1	neg	-0.4208	-0.306811	4.50936e-08	0.00029533	7.47534e-07	0.00100546	NA	NA
ILMN_1686645	9724	UTP14C	neg	-0.376948	-0.268556	1.23248e-06	0.00163616	1.34003e-05	0.00459186	NA	NA
ILMN_1739454	9736	USP34	neg	-0.290324	-0.418015	0.000236464	4.54293e-07	0.00124518	3.10666e-06	NA	NA
ILMN_1767433	9779	TBC1D5	neg	-0.322095	-0.346658	4.12393e-05	3.80841e-05	0.000277308	0.00016278	NA	NA
ILMN_1688753	9791	PTDSS1	neg	-0.263162	-0.252762	0.000902876	0.00309938	0.00389928	0.00799969	NA	NA
ILMN_1803060	9794	MAML1	neg	-0.252338	-0.386438	0.00148323	3.66733e-06	0.00593592	1.98778e-05	NA	NA
ILMN_1679796	9804	TOMM20	neg	-0.193342	-0.453426	0.0155939	3.34059e-08	0.0416969	2.97708e-07	NA	NA
ILMN_2378316	9818	NUP58	neg	-0.320989	-0.433381	4.39731e-05	1.51801e-07	0.000293006	1.15267e-06	NA	NA
ILMN_1685574	9819	TSC22D2	neg	-0.220018	-0.406811	0.00578333	9.76986e-07	0.0184489	6.16796e-06	NA	NA
ILMN_1681135	9825	SPATA2	neg	-0.322846	-0.242794	3.94751e-05	0.00454875	0.000267534	0.0111722	NA	NA
ILMN_2383290	9830	TRIM14	neg	-0.268853	-0.264685	0.00068961	0.00192032	0.00311047	0.00527429	NA	NA
ILMN_2212909	9833	MELK	neg	-0.215791	-0.282985	0.00682002	0.000882085	0.0211597	0.00265416	NA	NA
ILMN_1688698	9839	ZEB2	neg	-0.192248	-0.313166	0.0162017	0.000217049	0.0430812	0.000763894	NA	NA
ILMN_2329885	9859	CEP170	neg	-0.413424	-0.304535	8.13624e-08	0.000329211	1.26118e-06	0.00110655	NA	NA
ILMN_1746426	9868	TOMM70	neg	-0.240947	-0.256966	0.00244555	0.00262449	0.00906554	0.0069196	NA	NA
ILMN_1728676	9897	WASHC5	neg	-0.300622	-0.451646	0.000137205	3.8363e-08	0.000778359	3.36585e-07	NA	NA
ILMN_1764709	9935	MAFB	neg	-0.192975	-0.413602	0.0157956	6.16275e-07	0.0421394	4.09699e-06	NA	NA
ILMN_1734096	9937	DCLRE1A	neg	-0.200341	-0.35157	0.012155	2.9002e-05	0.0341839	0.000127098	NA	NA
ILMN_1712475	9956	HS3ST2	neg	-0.233205	-0.282081	0.00339166	0.000917802	0.0118918	0.0027516	NA	NA
ILMN_1705907	9972	NUP153	neg	-0.343671	-0.347932	1.12071e-05	3.55009e-05	9.02124e-05	0.000152793	NA	NA
ILMN_1698668	9975	NR1D2	neg	-0.243736	-0.248833	0.00216826	0.00361179	0.00819717	0.00914651	NA	NA
ILMN_2337492	9986	RCE1	neg	-0.274216	-0.315539	0.000532094	0.000193129	0.00248956	0.000688584	NA	NA
ILMN_1766541	10018	BCL2L11	neg	-0.307819	-0.363373	9.26438e-05	1.47913e-05	0.000554296	7.01366e-05	NA	NA
ILMN_1781416	10023	FRAT1	neg	-0.369102	-0.24723	2.12126e-06	0.00384185	2.12986e-05	0.00966611	NA	NA
ILMN_1730307	10025	MED16	neg	-0.354939	-0.304756	5.45567e-06	0.000325763	4.83999e-05	0.00109607	NA	NA
ILMN_2302358	10057	ABCC5	neg	-0.278645	-0.471805	0.000427811	7.63309e-09	0.00207211	7.88832e-08	NA	NA
ILMN_1685260	10059	DNM1L	neg	-0.230844	-0.361344	0.00373973	1.6638e-05	0.0128679	7.78311e-05	NA	NA
ILMN_1781999	10061	ABCF2	neg	-0.290065	-0.303765	0.000239655	0.00034147	0.00126064	0.00114233	NA	NA
ILMN_2187718	10063	COX17	neg	-0.222897	-0.354634	0.00516011	2.44132e-05	0.0167501	0.000109349	NA	NA
ILMN_1747412	10072	DPP3	neg	-0.285779	-0.347584	0.000298735	3.61887e-05	0.00152555	0.000155517	NA	NA
ILMN_2325234	10084	PQBP1	neg	-0.233965	-0.388868	0.00328601	3.14654e-06	0.0115644	1.73396e-05	NA	NA
ILMN_1657237	10101	NUBP2	neg	-0.252395	-0.392913	0.00147947	2.43159e-06	0.00592807	1.38188e-05	NA	NA
ILMN_1801845	10126	DNAL4	neg	-0.269993	-0.263115	0.000652914	0.00204785	0.00296955	0.0055774	NA	NA
ILMN_1680626	10130	PDIA6	neg	-0.284074	-0.351389	0.000325787	2.92961e-05	0.0016422	0.000128319	NA	NA
ILMN_2070013	10166	SLC25A15	neg	-0.197917	-0.299511	0.013262	0.000417112	0.0367132	0.00136744	NA	NA
ILMN_1789136	10169	SERF2	neg	-0.196158	-0.345061	0.0141201	4.15695e-05	0.0385128	0.000176119	NA	NA
ILMN_1718907	10194	TSHZ1	neg	-0.20986	-0.262188	0.00855324	0.00212668	0.025599	0.00576672	NA	NA
ILMN_1654421	10198	MPHOSPH9	neg	-0.362284	-0.241695	3.36152e-06	0.00474106	3.159e-05	0.0115897	NA	NA
ILMN_1768279	10201	NME6	neg	-0.285887	-0.335015	0.000297102	7.1353e-05	0.00151886	0.00028511	NA	NA
ILMN_1758281	10203	CALCRL	neg	-0.246311	-0.318875	0.00193798	0.000163622	0.00743876	0.000594445	NA	NA
ILMN_1803846	10209	EIF1	neg	-0.24981	-0.475826	0.00166062	5.46154e-09	0.00653493	5.87717e-08	NA	NA
ILMN_1749218	10210	TOPORS	neg	-0.279745	-0.376373	0.000405021	6.82875e-06	0.00197622	3.49211e-05	NA	NA
ILMN_1658399	10219	KLRG1	neg	-0.230591	-0.308115	0.00377891	0.000277392	0.0129786	0.000951093	NA	NA
ILMN_1777915	10228	STX6	neg	-0.323604	-0.38152	3.77646e-05	4.98204e-06	0.000257439	2.62149e-05	NA	NA
ILMN_1727840	10237	SLC35B1	neg	-0.360807	-0.321315	3.70894e-06	0.000144754	3.4398e-05	0.000534226	NA	NA
ILMN_1723607	10243	GPHN	neg	-0.291211	-0.362837	0.00022581	1.52599e-05	0.00119767	7.20825e-05	NA	NA
ILMN_1807633	10247	RIDA	neg	-0.283134	-0.429977	0.000341659	1.94444e-07	0.00170873	1.43469e-06	NA	NA
ILMN_1788457	10257	ABCC4	neg	-0.257757	-0.254706	0.00115989	0.00287099	0.00482413	0.00748384	NA	NA
ILMN_1692020	10279	PRSS16	neg	-0.21226	-0.351901	0.00780962	2.84694e-05	0.0236883	0.000125057	NA	NA
ILMN_1752793	10284	SAP18	neg	-0.243684	-0.249179	0.00217321	0.00356378	0.00821118	0.00903418	NA	NA
ILMN_1697286	10291	SF3A1	neg	-0.200886	-0.280276	0.0119178	0.000993078	0.0336409	0.0029496	NA	NA
ILMN_2043918	10301	DLEU1	neg	-0.241492	-0.366983	0.00238901	1.19745e-05	0.00889759	5.78742e-05	NA	NA
ILMN_1703697	10314	LANCL1	neg	-0.272158	-0.240873	0.000588151	0.00488958	0.00271591	0.0119046	NA	NA
ILMN_2361643	10325	RRAGB	neg	-0.190454	-0.538353	0.0172431	1.64601e-11	0.0452491	3.22863e-10	NA	NA
ILMN_1774938	10327	AKR1A1	neg	-0.346339	-0.406042	9.47402e-06	1.02861e-06	7.78433e-05	6.45682e-06	NA	NA
ILMN_1722583	10328	EMC8	neg	-0.318109	-0.294677	5.19108e-05	0.000521699	0.000337608	0.00166726	NA	NA
ILMN_1779213	10342	TFG	neg	-0.195714	-0.290502	0.0143438	0.000630927	0.0390209	0.00197492	NA	NA
ILMN_1779252	10346	TRIM22	neg	-0.191483	-0.421202	0.0166389	3.63531e-07	0.0439195	2.535e-06	NA	NA
ILMN_1712718	10380	BPNT1	neg	-0.324372	-0.299536	3.61054e-05	0.000416631	0.00024792	0.00136631	NA	NA
ILMN_2256894	10385	BTN2A2	neg	-0.326293	-0.313558	3.2249e-05	0.000212914	0.000225265	0.000751477	NA	NA
ILMN_1676588	10390	CEPT1	neg	-0.322412	-0.272864	4.04849e-05	0.00136528	0.000273349	0.00391824	NA	NA
ILMN_1713031	10404	CPQ	neg	-0.295816	-0.28007	0.000177335	0.00100205	0.000972864	0.00297401	NA	NA
ILMN_1654370	10420	TESK2	neg	-0.190438	-0.296546	0.0172527	0.000478689	0.0452536	0.00154628	NA	NA
ILMN_1796244	10421	CD2BP2	neg	-0.23177	-0.317223	0.00359951	0.000177669	0.012477	0.000638571	NA	NA
ILMN_1745469	10427	SEC24B	neg	-0.192098	-0.341137	0.0162865	5.14513e-05	0.0432198	0.000213114	NA	NA
ILMN_2407389	10457	GPNMB	neg	-0.303339	-0.390957	0.000118441	2.75548e-06	0.000686258	1.54119e-05	NA	NA
ILMN_2138589	10461	MERTK	neg	-0.307987	-0.352473	9.17909e-05	2.75721e-05	0.00055019	0.000121628	NA	NA
ILMN_1666372	10476	ATP5H	neg	-0.275497	-0.472258	0.000499747	7.35218e-09	0.00235995	7.64588e-08	NA	NA
ILMN_1737312	10478	SLC25A17	neg	-0.284269	-0.215192	0.000322592	0.0121937	0.00162941	0.0264938	NA	NA
ILMN_2415911	10495	ENOX2	neg	-0.22258	-0.36919	0.00522569	1.051e-05	0.0169207	5.13729e-05	NA	NA
ILMN_1694875	10513	APPBP2	neg	-0.236801	-0.260317	0.00291738	0.00229425	0.0104774	0.00615872	NA	NA
ILMN_2387784	10522	DEAF1	neg	-0.223904	-0.369334	0.00495667	1.04208e-05	0.0162407	5.10121e-05	NA	NA
ILMN_1652378	10527	IPO7	neg	-0.377384	-0.373016	1.19533e-06	8.36383e-06	1.30753e-05	4.18213e-05	NA	NA
ILMN_1728714	10534	SSSCA1	neg	-0.191911	-0.497644	0.0163929	8.22116e-10	0.0434265	1.08363e-08	NA	NA
ILMN_1668822	10538	BATF	neg	-0.260861	-0.241241	0.00100512	0.00482255	0.00426916	0.0117645	NA	NA
ILMN_2220518	10542	LAMTOR5	neg	-0.32683	-0.323256	3.12417e-05	0.000131214	0.000218769	0.000488992	NA	NA
ILMN_1681081	10555	AGPAT2	neg	-0.324129	-0.291765	3.66239e-05	0.000595837	0.000250721	0.00187635	NA	NA
ILMN_1741440	10559	SLC35A1	neg	-0.246985	-0.198391	0.00188148	0.0210748	0.0072655	0.0425643	NA	NA
ILMN_1789990	10564	ARFGEF2	neg	-0.192179	-0.327742	0.0162411	0.000104309	0.0431455	0.000399705	NA	NA
ILMN_1776073	10575	CCT4	neg	-0.250366	-0.253057	0.00161997	0.00306375	0.00640083	0.00792273	NA	NA
ILMN_1679382	10576	CCT2	neg	-0.411827	-0.325608	9.2282e-08	0.000116396	1.40624e-06	0.000439418	NA	NA
ILMN_2397230	10600	USP16	neg	-0.445828	-0.294146	5.46202e-09	0.000534538	1.16598e-07	0.00170335	NA	NA
ILMN_1736327	10602	CDC42EP3	neg	-0.295705	-0.356189	0.000178381	2.23553e-05	0.000976976	0.000101161	NA	NA
ILMN_2391355	10617	STAMBP	neg	-0.275315	-0.468325	0.000504235	1.01625e-08	0.00237944	1.02562e-07	NA	NA
ILMN_1670353	10635	RAD51AP1	neg	-0.270416	-0.445345	0.000639779	6.22251e-08	0.00291692	5.15145e-07	NA	NA
ILMN_1686516	10658	CELF1	neg	-0.25558	-0.326079	0.00128111	0.000113618	0.00524354	0.000430134	NA	NA
ILMN_2400947	10659	CELF2	neg	-0.223364	-0.387951	0.00506494	3.33416e-06	0.016519	1.82618e-05	NA	NA
ILMN_1674640	10663	CXCR6	neg	-0.267063	-0.370346	0.000751103	9.8123e-06	0.00334217	4.8296e-05	NA	NA
ILMN_1681008	10668	CGRRF1	neg	-0.192656	-0.267398	0.0159726	0.00171684	0.0425463	0.00478776	NA	NA
ILMN_1758418	10673	TNFSF13B	neg	-0.193895	-0.319868	0.0152943	0.000155684	0.04111	0.000569787	NA	NA
ILMN_2073604	10682	EBP	neg	-0.255228	-0.447869	0.00130179	5.13254e-08	0.00531173	4.34533e-07	NA	NA
ILMN_1717868	10694	CCT8	neg	-0.245429	-0.416771	0.00201426	4.95316e-07	0.00770315	3.35937e-06	NA	NA
ILMN_1751773	10714	POLD3	neg	-0.313341	-0.196084	6.80728e-05	0.0226504	0.000425804	0.0452756	NA	NA
ILMN_2198594	10740	RFPL1S	neg	-0.208797	-0.254842	0.00890183	0.00285556	0.0265021	0.00744951	NA	NA
ILMN_1786050	10741	RBBP9	neg	-0.223599	-0.286571	0.00501753	0.000752633	0.0163914	0.00230668	NA	NA
ILMN_2342903	10755	GIPC1	neg	-0.279623	-0.287022	0.000407475	0.000737643	0.00198624	0.002266	NA	NA
ILMN_2354649	10772	SRSF10	neg	-0.201823	-0.45334	0.0115188	3.36295e-08	0.0327432	2.99296e-07	NA	NA
ILMN_1772798	10776	ARPP19	neg	-0.251906	-0.297386	0.00151226	0.000460444	0.00603017	0.00149367	NA	NA
ILMN_2352574	10782	ZNF274	neg	-0.256444	-0.301896	0.00123172	0.000372975	0.00507178	0.00123686	NA	NA
ILMN_1728802	10806	SDCCAG8	neg	-0.234532	-0.369458	0.00320919	1.03438e-05	0.0113343	5.06731e-05	NA	NA
ILMN_1779547	10855	HPSE	neg	-0.192403	-0.340131	0.0161144	5.43152e-05	0.0428837	0.000223755	NA	NA
ILMN_2415157	10865	ARID5A	neg	-0.218549	-0.387363	0.00612638	3.46018e-06	0.0193624	1.88738e-05	NA	NA
ILMN_1701906	10871	CD300C	neg	-0.270913	-0.230732	0.00062463	0.00709476	0.002865	0.0165047	NA	NA
ILMN_1693009	10875	FGL2	neg	-0.28415	-0.409069	0.000324544	8.39133e-07	0.00163677	5.38693e-06	NA	NA
ILMN_2206716	10899	JTB	neg	-0.395022	-0.301515	3.33886e-07	0.000379733	4.33863e-06	0.00125682	NA	NA
ILMN_2075507	10905	MAN1A2	neg	-0.399019	-0.361123	2.47488e-07	1.68523e-05	3.33292e-06	7.86697e-05	NA	NA
ILMN_2375386	10921	RNPS1	neg	-0.334243	-0.264559	2.00423e-05	0.00193024	0.000149094	0.0052986	NA	NA
ILMN_1659976	10978	CLP1	neg	-0.292422	-0.408202	0.000211997	8.89679e-07	0.00113658	5.67347e-06	NA	NA
ILMN_2115434	10981	RAB32	neg	-0.260623	-0.228591	0.00101628	0.00766013	0.00431011	0.0176665	NA	NA
ILMN_1736002	10987	COPS5	neg	-0.380973	-0.370916	9.27682e-07	9.48462e-06	1.04714e-05	4.68929e-05	NA	NA
ILMN_1663486	11011	TLK2	neg	-0.291308	-0.344282	0.000224672	4.33767e-05	0.00119323	0.00018276	NA	NA
ILMN_1724293	11014	KDELR2	neg	-0.228824	-0.2889	0.00406273	0.000678154	0.0137884	0.00210414	NA	NA
ILMN_1713901	11015	KDELR3	neg	-0.198559	-0.319572	0.0129607	0.000158008	0.0360353	0.000577119	NA	NA
ILMN_1715384	11041	B4GAT1	neg	-0.387542	-0.318761	5.78678e-07	0.000164558	6.99427e-06	0.000597301	NA	NA
ILMN_1798886	11051	NUDT21	neg	-0.213316	-0.422077	0.00750119	3.41809e-07	0.0229107	2.39686e-06	NA	NA
ILMN_1795454	11052	CPSF6	neg	-0.274675	-0.391764	0.000520281	2.61721e-06	0.00244526	1.47384e-05	NA	NA
ILMN_1758778	11064	CNTRL	neg	-0.250403	-0.323704	0.00161733	0.000128264	0.00639252	0.000479259	NA	NA
ILMN_2212878	11082	ESM1	neg	-0.219877	-0.314376	0.00581547	0.000204531	0.0185306	0.00072538	NA	NA
ILMN_1812934	11083	DIDO1	neg	-0.254571	-0.240551	0.00134117	0.00494886	0.00544549	0.0120326	NA	NA
ILMN_1813837	11092	SPACA9	neg	-0.194497	-0.267611	0.0149739	0.00170176	0.0404351	0.00475242	NA	NA
ILMN_1789616	11097	NUPL2	neg	-0.292964	-0.278996	0.000206062	0.00104983	0.00110896	0.00310005	NA	NA
ILMN_2198393	11104	KATNA1	neg	-0.405953	-0.30612	1.45818e-07	0.000305248	2.10084e-06	0.00103425	NA	NA
ILMN_1700067	11118	BTN3A2	neg	-0.365534	-0.376713	2.70273e-06	6.68887e-06	2.61304e-05	3.425e-05	NA	NA
ILMN_1665192	11162	NUDT6	neg	-0.197454	-0.320952	0.0134832	0.000147432	0.0371379	0.000542993	NA	NA
ILMN_1675219	11169	WDHD1	neg	-0.363959	-0.258895	3.00495e-06	0.00242949	2.86788e-05	0.00647876	NA	NA
ILMN_1742230	11177	BAZ1A	neg	-0.259079	-0.262969	0.00109148	0.00206009	0.0045893	0.00560457	NA	NA
ILMN_1681628	11179	ZNF277	neg	-0.249712	-0.415618	0.00166782	5.3642e-07	0.00655893	3.60727e-06	NA	NA
ILMN_1726112	11187	PKP3	neg	-0.361666	-0.328355	3.50295e-06	0.000101061	3.27019e-05	0.000388894	NA	NA
ILMN_1697906	11193	WBP4	neg	-0.256474	-0.237793	0.00123002	0.0054835	0.00506795	0.0131805	NA	NA
ILMN_2102422	11194	ABCB8	neg	-0.242516	-0.277369	0.00228587	0.00112629	0.00857797	0.0033022	NA	NA
ILMN_1759175	11221	DUSP10	neg	-0.331215	-0.36549	2.40595e-05	1.30717e-05	0.00017465	6.27028e-05	NA	NA
ILMN_1762281	11258	DCTN3	neg	-0.265744	-0.282867	0.000799565	0.00088669	0.00352221	0.00266599	NA	NA
ILMN_1788793	11279	KLF8	neg	-0.212935	-0.221989	0.00761112	0.00966283	0.0231857	0.0216281	NA	NA
ILMN_1761199	11309	SLCO2B1	neg	-0.25853	-0.276182	0.00111945	0.00118523	0.00468248	0.00345762	NA	NA
ILMN_1693552	11314	CD300A	neg	-0.27696	-0.22916	0.000465027	0.00750624	0.00221873	0.0173519	NA	NA
ILMN_1755643	11320	MGAT4A	neg	-0.266654	-0.249501	0.000765828	0.00351968	0.00339679	0.00893494	NA	NA
ILMN_2300695	22806	IKZF3	neg	-0.237525	-0.250313	0.00282956	0.00341044	0.0102176	0.00869216	NA	NA
ILMN_1681675	22828	SCAF8	neg	-0.195442	-0.317551	0.0144825	0.00017479	0.0393226	0.000629366	NA	NA
ILMN_1741175	22841	RAB11FIP2	neg	-0.397558	-0.277331	2.7623e-07	0.00112815	3.6775e-06	0.00330717	NA	NA
ILMN_2053567	22868	FASTKD2	neg	-0.239822	-0.384738	0.00256629	4.07933e-06	0.00942146	2.18874e-05	NA	NA
ILMN_2146968	22869	ZNF510	neg	-0.437701	-0.313297	1.10463e-08	0.000215657	2.16661e-07	0.000760344	NA	NA
ILMN_1781761	22875	ENPP4	neg	-0.266393	-0.409596	0.000775376	8.09752e-07	0.00343044	5.21861e-06	NA	NA
ILMN_1771651	22879	MON1B	neg	-0.310933	-0.352841	7.79213e-05	2.7008e-05	0.000479385	0.000119299	NA	NA
ILMN_1792951	22882	ZHX2	neg	-0.310269	-0.446134	8.08667e-05	5.86025e-08	0.00049474	4.8842e-07	NA	NA
ILMN_1799796	22894	DIS3	neg	-0.247618	-0.299172	0.00182978	0.000423755	0.00710188	0.00138689	NA	NA
ILMN_1720604	22901	ARSG	neg	-0.212464	-0.407215	0.00774914	9.50784e-07	0.0235193	6.01981e-06	NA	NA
ILMN_2403994	22913	RALY	neg	-0.387544	-0.353209	5.78586e-07	2.64548e-05	6.99427e-06	0.000117332	NA	NA
ILMN_2412564	22916	NCBP2	neg	-0.240155	-0.2621	0.00253001	0.00213426	0.0093107	0.00578569	NA	NA
ILMN_1777721	22919	MAPRE1	neg	-0.220238	-0.52133	0.00573331	8.99763e-11	0.018307	1.48916e-09	NA	NA
ILMN_1714738	22955	SCMH1	neg	-0.222509	-0.299996	0.00524039	0.00040776	0.01696	0.0013401	NA	NA
ILMN_1796949	22974	TPX2	neg	-0.227876	-0.199387	0.00422279	0.0204248	0.0142244	0.0414077	NA	NA
ILMN_1670518	23001	WDFY3	neg	-0.327369	-0.360996	3.02614e-05	1.69757e-05	0.000212959	7.92053e-05	NA	NA
ILMN_2358647	23014	FBXO21	neg	-0.19202	-0.419978	0.0163311	3.96126e-07	0.0433072	2.74546e-06	NA	NA
ILMN_2306077	23032	USP33	neg	-0.354352	-0.206418	5.66791e-06	0.0163064	4.99916e-05	0.0339976	NA	NA
ILMN_2083567	23035	PHLPP2	neg	-0.395227	-0.20869	3.28819e-07	0.0151397	4.28264e-06	0.0318907	NA	NA
ILMN_1774974	23059	CLUAP1	neg	-0.214219	-0.418033	0.00724606	4.53738e-07	0.0222515	3.10394e-06	NA	NA
ILMN_1737705	23074	UHRF1BP1L	neg	-0.232379	-0.200826	0.00351	0.0195157	0.0122202	0.0397804	NA	NA
ILMN_1661770	23081	KDM4C	neg	-0.3536	-0.327962	5.95143e-06	0.000103133	5.2098e-05	0.000395809	NA	NA
ILMN_1711414	23107	MRPS27	neg	-0.22697	-0.436226	0.00438095	1.23176e-07	0.0146574	9.59216e-07	NA	NA
ILMN_1678531	23138	N4BP3	neg	-0.303383	-0.445173	0.000118159	6.30451e-08	0.000684826	5.20194e-07	NA	NA
ILMN_1671442	23160	WDR43	neg	-0.324024	-0.326799	3.68483e-05	0.000109495	0.000251886	0.000416514	NA	NA
ILMN_1664776	23167	EFR3A	neg	-0.397447	-0.285683	2.7854e-07	0.000782938	3.70327e-06	0.00238481	NA	NA
ILMN_1785795	23173	METAP1	neg	-0.233903	-0.490279	0.00329449	1.58134e-09	0.0115891	1.93025e-08	NA	NA
ILMN_1721910	23176	45543	neg	-0.264848	-0.452775	0.000834104	3.51446e-08	0.00365001	3.11104e-07	NA	NA
ILMN_1808500	23177	CEP68	neg	-0.224461	-0.462464	0.00484743	1.63407e-08	0.0159567	1.56844e-07	NA	NA
ILMN_2285618	23181	DIP2A	neg	-0.310345	-0.381439	8.05226e-05	5.00687e-06	0.00049294	2.63246e-05	NA	NA
ILMN_1741260	23195	MDN1	neg	-0.2412	-0.220857	0.0024192	0.0100491	0.00899312	0.0223788	NA	NA
ILMN_1754579	23224	SYNE2	neg	-0.282707	-0.214792	0.000349113	0.0123591	0.00174029	0.0267757	NA	NA
ILMN_1789828	23230	VPS13A	neg	-0.222231	-0.223631	0.00529869	0.00912593	0.0171347	0.0205939	NA	NA
ILMN_1705871	23259	DDHD2	neg	-0.243631	-0.219866	0.00217822	0.0103985	0.008227	0.0230379	NA	NA
ILMN_1661409	23272	FAM208A	neg	-0.203993	-0.350262	0.01064	3.11985e-05	0.0306677	0.00013599	NA	NA
ILMN_1652989	23279	NUP160	neg	-0.357562	-0.400925	4.5955e-06	1.44475e-06	4.16454e-05	8.74038e-06	NA	NA
ILMN_1813669	23294	ANKS1A	neg	-0.200666	-0.260381	0.0120131	0.00228835	0.0338616	0.00614705	NA	NA
ILMN_1705663	23312	DMXL2	neg	-0.35899	-0.390549	4.18311e-06	2.82814e-06	3.82229e-05	1.57826e-05	NA	NA
ILMN_1666609	23326	USP22	neg	-0.455491	-0.261512	2.30715e-09	0.00218589	5.56017e-08	0.0059127	NA	NA
ILMN_1712673	23328	SASH1	neg	-0.267573	-0.358573	0.000733096	1.95127e-05	0.00327751	8.96488e-05	NA	NA
ILMN_1689029	23335	WDR7	neg	-0.264128	-0.405367	0.000862858	1.0761e-06	0.00375428	6.72724e-06	NA	NA
ILMN_1808148	23347	SMCHD1	neg	-0.336572	-0.285249	1.73916e-05	0.000798184	0.000132104	0.00242528	NA	NA
ILMN_2286334	23350	U2SURP	neg	-0.210324	-0.225571	0.00840459	0.00852548	0.0252303	0.0193513	NA	NA
ILMN_1772316	23353	SUN1	neg	-0.302046	-0.35087	0.00012705	3.01583e-05	0.000728467	0.000131833	NA	NA
ILMN_1678268	23355	VPS8	neg	-0.394701	-0.320237	3.41953e-07	0.00015283	4.43041e-06	0.000560064	NA	NA
ILMN_1717477	23362	PSD3	neg	-0.204726	-0.370358	0.010357	9.80536e-06	0.0300522	4.82738e-05	NA	NA
ILMN_1728305	23369	PUM2	neg	-0.344905	-0.234254	1.03714e-05	0.00624492	8.39972e-05	0.0147741	NA	NA
ILMN_1788213	23401	FRAT2	neg	-0.204531	-0.403002	0.0104318	1.25954e-06	0.0302081	7.7541e-06	NA	NA
ILMN_1657868	23409	SIRT4	neg	-0.237397	-0.265702	0.00284493	0.00184161	0.0102675	0.0050913	NA	NA
ILMN_1723021	23463	ICMT	neg	-0.262668	-0.445629	0.000924002	6.08949e-08	0.0039801	5.06461e-07	NA	NA
ILMN_1737146	23471	TRAM1	neg	-0.199471	-0.29021	0.0125429	0.000639299	0.0351053	0.00199766	NA	NA
ILMN_1685022	23473	CAPN7	neg	-0.253932	-0.456141	0.00138047	2.70064e-08	0.00558224	2.46782e-07	NA	NA
ILMN_1771061	23476	BRD4	neg	-0.374624	-0.326874	1.44966e-06	0.000109075	1.53901e-05	0.000415306	NA	NA
ILMN_1753608	23505	TMEM131	neg	-0.190495	-0.248164	0.0172187	0.00370628	0.045191	0.00935233	NA	NA
ILMN_1712128	23507	LRRC8B	neg	-0.200524	-0.416012	0.012075	5.22012e-07	0.0339973	3.52474e-06	NA	NA
ILMN_1698441	23522	KAT6B	neg	-0.301119	-0.399845	0.000133572	1.55096e-06	0.000759983	9.30813e-06	NA	NA
ILMN_1657139	23536	ADAT1	neg	-0.216509	-0.397658	0.00663306	1.7894e-06	0.020688	1.05161e-05	NA	NA
ILMN_1768115	23554	TSPAN12	neg	-0.375652	-0.376406	1.34945e-06	6.81498e-06	1.44893e-05	3.48597e-05	NA	NA
ILMN_1709719	23566	LPAR3	neg	-0.216932	-0.36142	0.00652498	1.65655e-05	0.0204137	7.75105e-05	NA	NA
ILMN_1745223	23580	CDC42EP4	neg	-0.21624	-0.253177	0.00670269	0.00304933	0.0208544	0.00789264	NA	NA
ILMN_1658743	23582	CCNDBP1	neg	-0.217438	-0.501904	0.0063978	5.59129e-10	0.0200761	7.64979e-09	NA	NA
ILMN_1703324	23590	PDSS1	neg	-0.261863	-0.39183	0.000959362	2.6063e-06	0.00411363	1.46895e-05	NA	NA
ILMN_1759297	23598	PATZ1	neg	-0.400176	-0.353208	2.26761e-07	2.64561e-05	3.1023e-06	0.000117332	NA	NA
ILMN_2056760	23609	MKRN2	neg	-0.264576	-0.357043	0.000844876	2.12953e-05	0.00369159	9.67619e-05	NA	NA
ILMN_1738681	23636	NUP62	neg	-0.224196	-0.199979	0.00489913	0.0200465	0.0160858	0.0407409	NA	NA
ILMN_1724324	23646	PLD3	neg	-0.457282	-0.237346	1.96064e-09	0.0055749	4.82488e-08	0.0133775	NA	NA
ILMN_2361163	23648	SSBP3	neg	-0.191339	-0.203369	0.0167224	0.0179941	0.0440856	0.0370601	NA	NA
ILMN_1809245	23760	PITPNB	neg	-0.193394	-0.367472	0.0155654	1.16343e-05	0.0416578	5.63674e-05	NA	NA
ILMN_1678484	25776	CBY1	neg	-0.233507	-0.232151	0.00334928	0.00674067	0.0117661	0.0157903	NA	NA
ILMN_1741727	25797	QPCT	neg	-0.251033	-0.251579	0.00157248	0.00324636	0.00623389	0.0083297	NA	NA
ILMN_1750394	25800	SLC39A6	neg	-0.207418	-0.514492	0.00937323	1.73425e-10	0.0276521	2.67997e-09	NA	NA
ILMN_1793894	25847	ANAPC13	neg	-0.270449	-0.449704	0.000638773	4.45768e-08	0.00291389	3.85301e-07	NA	NA
ILMN_1778886	25850	ZNF345	neg	-0.316078	-0.405998	5.82959e-05	1.03163e-06	0.000372409	6.47377e-06	NA	NA
ILMN_1727813	25874	MPC2	neg	-0.263479	-0.411817	0.00088957	6.96282e-07	0.00385105	4.56454e-06	NA	NA
ILMN_2230998	25880	TMEM186	neg	-0.241799	-0.427927	0.00235766	2.25409e-07	0.00880068	1.64721e-06	NA	NA
ILMN_2381197	25897	RNF19A	neg	-0.20605	-0.283796	0.0098622	0.00085113	0.0288412	0.0025696	NA	NA
ILMN_2047112	25911	DPCD	neg	-0.248201	-0.242171	0.00178329	0.00465696	0.00695001	0.0114013	NA	NA
ILMN_2182148	25927	CNRIP1	neg	-0.348774	-0.362146	8.11666e-06	1.58832e-05	6.78729e-05	7.46708e-05	NA	NA
ILMN_1796835	25950	RWDD3	neg	-0.231851	-0.518924	0.0035876	1.13527e-10	0.0124438	1.842e-09	NA	NA
ILMN_1711810	25953	PNKD	neg	-0.222221	-0.411517	0.00530069	7.10657e-07	0.0171381	4.64801e-06	NA	NA
ILMN_1716089	25959	KANK2	neg	-0.279952	-0.34988	0.000400861	3.18682e-05	0.00196076	0.000138543	NA	NA
ILMN_1716816	25963	TMEM87A	neg	-0.206652	-0.237577	0.00964454	0.00552761	0.0283175	0.0132752	NA	NA
ILMN_2384513	25966	C2CD2	neg	-0.260903	-0.414442	0.00100319	5.81726e-07	0.00426439	3.88425e-06	NA	NA
ILMN_1766981	25972	UNC50	neg	-0.218431	-0.460815	0.00615464	1.86467e-08	0.0193991	1.76329e-07	NA	NA
ILMN_1803005	25974	MMACHC	neg	-0.233267	-0.281235	0.00338298	0.000952396	0.0118705	0.00284455	NA	NA
ILMN_1726359	25977	NECAP1	neg	-0.291574	-0.345421	0.000221588	4.07582e-05	0.00118288	0.000172978	NA	NA
ILMN_1741176	25978	CHMP2B	neg	-0.228669	-0.532174	0.00408846	3.08267e-11	0.0138567	5.66518e-10	NA	NA
ILMN_1761788	26002	MOXD1	neg	-0.341094	-0.28748	1.31616e-05	0.000722704	0.000103877	0.00222528	NA	NA
ILMN_1748018	26003	GORASP2	neg	-0.191996	-0.274513	0.0163448	0.0012729	0.0433339	0.00368351	NA	NA
ILMN_1652456	26022	TMEM98	neg	-0.222934	-0.240134	0.00515254	0.0050266	0.0167331	0.0121917	NA	NA
ILMN_1787064	26057	ANKRD17	neg	-0.284862	-0.439776	0.000313025	9.46491e-08	0.00158838	7.52143e-07	NA	NA
ILMN_2089340	26071	RTL8A	neg	-0.249064	-0.359725	0.00171648	1.82651e-05	0.00672537	8.45444e-05	NA	NA
ILMN_2318685	26090	ABHD12	neg	-0.309365	-0.452348	8.50376e-05	3.6329e-08	0.000515955	3.20728e-07	NA	NA
ILMN_1707503	26099	SZRD1	neg	-0.310238	-0.438749	8.10033e-05	1.02174e-07	0.000495423	8.09995e-07	NA	NA
ILMN_1745813	26128	KIF1BP	neg	-0.325701	-0.353344	3.33934e-05	2.62547e-05	0.000231383	0.000116569	NA	NA
ILMN_1680349	26150	RIBC2	neg	-0.317123	-0.277374	5.49243e-05	0.00112605	0.000354529	0.00330199	NA	NA
ILMN_1723729	26156	RSL1D1	neg	-0.196068	-0.390312	0.0141652	2.87113e-06	0.0386148	1.59775e-05	NA	NA
ILMN_1715885	26191	PTPN22	neg	-0.292597	-0.391368	0.000210058	2.68424e-06	0.00112832	1.50347e-05	NA	NA
ILMN_1697420	26277	TINF2	neg	-0.338005	-0.338303	1.59295e-05	5.99104e-05	0.000122359	0.000243814	NA	NA
ILMN_2370976	26509	MYOF	neg	-0.227503	-0.305018	0.0042873	0.000321729	0.0144049	0.00108379	NA	NA
ILMN_2312304	26512	INTS6	neg	-0.371008	-0.201015	1.86149e-06	0.0193985	1.90673e-05	0.0395765	NA	NA
ILMN_1773850	26515	TIMM10B	neg	-0.264304	-0.307772	0.000855746	0.000282014	0.00373071	0.000964104	NA	NA
ILMN_1764489	26608	TBL2	neg	-0.207269	-0.467757	0.00942535	1.06454e-08	0.0277688	1.06837e-07	NA	NA
ILMN_1659339	26610	ELP4	neg	-0.192806	-0.265796	0.0158892	0.00183452	0.042364	0.00507522	NA	NA
ILMN_1661000	26750	RPS6KC1	neg	-0.341438	-0.327869	1.28828e-05	0.00010363	0.000102042	0.000397466	NA	NA
ILMN_1733094	26872	STEAP1	neg	-0.233721	-0.466457	0.00331967	1.18347e-08	0.0116704	1.17582e-07	NA	NA
ILMN_1662846	26996	GPR160	neg	-0.240764	-0.337418	0.00246491	6.28109e-05	0.00912709	0.000254213	NA	NA
ILMN_2170814	27074	LAMP3	neg	-0.187603	-0.386698	0.0190178	3.60803e-06	0.0490424	1.95832e-05	NA	NA
ILMN_1660222	27085	MTBP	neg	-0.314292	-0.325742	6.4513e-05	0.000115599	0.00040649	0.000436799	NA	NA
ILMN_1666471	27089	UQCRQ	neg	-0.244192	-0.483113	0.0021258	2.94465e-09	0.00805818	3.41407e-08	NA	NA
ILMN_2252813	27097	TAF5L	neg	-0.381506	-0.212387	8.93133e-07	0.0133964	1.01334e-05	0.0286845	NA	NA
ILMN_1715181	27106	ARRDC2	neg	-0.399274	-0.344591	2.4277e-07	4.26522e-05	3.28054e-06	0.000180206	NA	NA
ILMN_1679188	27109	ATP5S	neg	-0.256046	-0.485648	0.00125425	2.36727e-09	0.00514852	2.80322e-08	NA	NA
ILMN_1673676	27131	SNX5	neg	-0.188079	-0.500073	0.0187114	6.60351e-10	0.0483971	8.86329e-09	NA	NA
ILMN_1716564	27152	INTU	neg	-0.222689	-0.303525	0.00520302	0.000345365	0.0168583	0.00115341	NA	NA
ILMN_1658800	27154	BRPF3	neg	-0.199595	-0.433657	0.012487	1.48766e-07	0.0349685	1.13223e-06	NA	NA
ILMN_1706070	27165	GLS2	neg	-0.386348	-0.252435	6.30982e-07	0.00313943	7.52997e-06	0.00808677	NA	NA
ILMN_1795236	27180	SIGLEC9	neg	-0.304473	-0.213592	0.000111341	0.0128674	0.00065083	0.0277144	NA	NA
ILMN_1709091	27199	OXGR1	neg	-0.261471	-0.218426	0.00097704	0.0109248	0.00417587	0.0240372	NA	NA
ILMN_1792173	27229	TUBGCP4	neg	-0.194952	-0.227345	0.0147357	0.00800722	0.0398896	0.018341	NA	NA
ILMN_1794956	27241	BBS9	neg	-0.250999	-0.284862	0.00157489	0.00081199	0.00624028	0.00246232	NA	NA
ILMN_2406468	27247	NFU1	neg	-0.371964	-0.330191	1.7429e-06	9.18877e-05	1.80015e-05	0.000357079	NA	NA
ILMN_1724376	27248	ERLEC1	neg	-0.296169	-0.300266	0.000174052	0.000402653	0.000957779	0.00132442	NA	NA
ILMN_2218450	27257	LSM1	neg	-0.200479	-0.322586	0.0120946	0.000135749	0.0340477	0.000504281	NA	NA
ILMN_1716909	27299	ADAMDEC1	neg	-0.270812	-0.422748	0.000627691	3.25997e-07	0.00287571	2.29752e-06	NA	NA
ILMN_1710873	27309	ZNF330	neg	-0.273789	-0.341437	0.000543291	5.06222e-05	0.00253715	0.000210064	NA	NA
ILMN_2124951	27316	RBMX	neg	-0.275006	-0.474836	0.00051193	5.93338e-09	0.00241059	6.3299e-08	NA	NA
ILMN_2186216	27333	GOLIM4	neg	-0.256676	-0.3501	0.0012187	3.14808e-05	0.00502654	0.000137069	NA	NA
ILMN_1791328	27347	STK39	neg	-0.251805	-0.195441	0.00151913	0.0231074	0.00605513	0.0460636	NA	NA
ILMN_2177832	27433	TOR2A	neg	-0.345929	-0.208861	9.72293e-06	0.0150549	7.96573e-05	0.0317324	NA	NA
ILMN_1702229	27439	TMEM121B	neg	-0.228066	-0.213768	0.00419035	0.0127919	0.0141343	0.0275667	NA	NA
ILMN_1689720	28227	PPP2R3B	neg	-0.240675	-0.23212	0.00247432	0.00674833	0.00915552	0.0158004	NA	NA
ILMN_1756352	28956	LAMTOR2	neg	-0.216636	-0.328022	0.00660043	0.000102811	0.0206075	0.000394804	NA	NA
ILMN_1720303	28962	OSTM1	neg	-0.316302	-0.265646	5.75556e-05	0.00184585	0.000368393	0.00510088	NA	NA
ILMN_1795666	28966	SNX24	neg	-0.249516	-0.452376	0.00168239	3.62518e-08	0.00660879	3.20189e-07	NA	NA
ILMN_1664738	28970	C11orf54	neg	-0.304465	-0.196043	0.000111393	0.0226797	0.000650941	0.0453206	NA	NA
ILMN_1785191	28978	TMEM14A	neg	-0.195733	-0.541991	0.0143341	1.13068e-11	0.0390106	2.32604e-10	NA	NA
ILMN_1658494	28984	RGCC	neg	-0.207151	-0.47628	0.00946695	5.2579e-09	0.0278809	5.68272e-08	NA	NA
ILMN_1740960	28992	MACROD1	neg	-0.214252	-0.249652	0.00723678	0.00349911	0.0222265	0.00889413	NA	NA
ILMN_1693227	29066	ZC3H7A	neg	-0.41902	-0.213943	5.20671e-08	0.0127169	8.51734e-07	0.0274461	NA	NA
ILMN_1804479	29074	MRPL18	neg	-0.207407	-0.387621	0.00937692	3.40444e-06	0.0276589	1.86056e-05	NA	NA
ILMN_1760280	29107	NXT1	neg	-0.269461	-0.334158	0.000669816	7.46558e-05	0.0030364	0.00029693	NA	NA
ILMN_1696420	29117	BRD7	neg	-0.320309	-0.421771	4.57356e-05	3.49269e-07	0.000302916	2.44587e-06	NA	NA
ILMN_1701914	29126	CD274	neg	-0.218538	-0.292355	0.00612899	0.000580067	0.0193635	0.00183486	NA	NA
ILMN_1795338	29799	YPEL1	neg	-0.329249	-0.248038	2.70624e-05	0.00372431	0.000193401	0.00939422	NA	NA
ILMN_1651286	29841	GRHL1	neg	-0.19924	-0.483596	0.0126473	2.82513e-09	0.0353426	3.28648e-08	NA	NA
ILMN_2139816	29899	GPSM2	neg	-0.302702	-0.399888	0.000122609	1.54665e-06	0.000707101	9.28506e-06	NA	NA
ILMN_1771411	29929	ALG6	neg	-0.211777	-0.207017	0.00795454	0.0159913	0.024091	0.0334111	NA	NA
ILMN_1799575	29949	IL19	neg	-0.222044	-0.228925	0.0053382	0.00756935	0.0172343	0.0174754	NA	NA
ILMN_1692938	29968	PSAT1	neg	-0.270082	-0.350329	0.000650148	3.10823e-05	0.00295807	0.000135513	NA	NA
ILMN_2241953	29992	PILRA	neg	-0.317861	-0.35507	5.26535e-05	2.38194e-05	0.000341653	0.000106931	NA	NA
ILMN_2053103	30061	SLC40A1	neg	-0.334317	-0.310371	1.99518e-05	0.00024874	0.000148645	0.000862103	NA	NA
ILMN_1782110	49854	ZBTB21	neg	-0.312618	-0.311631	7.09002e-05	0.000233961	0.000440984	0.000817172	NA	NA
ILMN_1746769	50487	PLA2G3	neg	-0.189479	-0.21585	0.0178334	0.0119253	0.0465025	0.0259696	NA	NA
ILMN_1684943	50852	TRAT1	neg	-0.31134	-0.353599	7.61711e-05	2.58816e-05	0.000469346	0.000115093	NA	NA
ILMN_1709204	50856	CLEC4A	neg	-0.291665	-0.376833	0.000220536	6.64043e-06	0.00117821	3.40547e-05	NA	NA
ILMN_1803279	50999	TMED5	neg	-0.293959	-0.465042	0.000195582	1.32745e-08	0.00105889	1.30189e-07	NA	NA
ILMN_1682910	51000	SLC35B3	neg	-0.374983	-0.247372	1.4139e-06	0.00382108	1.50588e-05	0.00961995	NA	NA
ILMN_1877068	51009	DERL2	neg	-0.365814	-0.328924	2.65202e-06	9.81305e-05	2.57532e-05	0.00037896	NA	NA
ILMN_1677483	51013	EXOSC1	neg	-0.256979	-0.397457	0.00120194	1.81291e-06	0.00496465	1.0648e-05	NA	NA
ILMN_2258268	51022	GLRX2	neg	-0.301069	-0.430538	0.000133934	1.86703e-07	0.000761766	1.38427e-06	NA	NA
ILMN_1660840	51029	DESI2	neg	-0.277008	-0.400021	0.000463927	1.53314e-06	0.00221469	9.22074e-06	NA	NA
ILMN_1717010	51057	WDPCP	neg	-0.376108	-0.313178	1.3071e-06	0.000216923	1.4111e-05	0.000763587	NA	NA
ILMN_1793598	51074	APIP	neg	-0.255833	-0.498329	0.00126645	7.72957e-10	0.00519214	1.02772e-08	NA	NA
ILMN_1765044	51076	CUTC	neg	-0.236457	-0.27535	0.00296007	0.00122823	0.0106057	0.0035652	NA	NA
ILMN_2189869	51077	FCF1	neg	-0.241303	-0.270248	0.00240845	0.00152439	0.00896324	0.00431176	NA	NA
ILMN_1714397	51084	CRYL1	neg	-0.262388	-0.241836	0.000936157	0.00471597	0.00402546	0.0115358	NA	NA
ILMN_1688322	51094	ADIPOR1	neg	-0.310721	-0.337403	7.88514e-05	6.28585e-05	0.000484355	0.000254348	NA	NA
ILMN_1673457	51102	MECR	neg	-0.426398	-0.268424	2.85408e-08	0.00164516	4.99023e-07	0.0046119	NA	NA
ILMN_1669598	51111	KMT5B	neg	-0.267079	-0.490123	0.000750532	1.60315e-09	0.00334142	1.95258e-08	NA	NA
ILMN_1772973	51115	RMDN1	neg	-0.325673	-0.411492	3.34494e-05	7.11884e-07	0.000231528	4.65296e-06	NA	NA
ILMN_2130838	51118	UTP11	neg	-0.202348	-0.211271	0.0113007	0.0139031	0.0322622	0.0296166	NA	NA
ILMN_1776586	51121	RPL26L1	neg	-0.193922	-0.540438	0.0152797	1.32803e-11	0.0410873	2.67919e-10	NA	NA
ILMN_1676629	51141	INSIG2	neg	-0.31556	-0.328326	6.00383e-05	0.000101212	0.000382413	0.000389342	NA	NA
ILMN_2378257	51150	SDF4	neg	-0.373368	-0.350518	1.58169e-06	3.07567e-05	1.65697e-05	0.0001343	NA	NA
ILMN_1688158	51167	CYB5R4	neg	-0.188224	-0.433035	0.0186184	1.55686e-07	0.0482122	1.18036e-06	NA	NA
ILMN_1735367	51170	HSD17B11	neg	-0.199231	-0.41442	0.0126516	5.82605e-07	0.0353451	3.88881e-06	NA	NA
ILMN_1679185	51176	LEF1	neg	-0.2144	-0.227686	0.00719564	0.00791082	0.0221275	0.0181538	NA	NA
ILMN_1668582	51185	CRBN	neg	-0.232899	-0.33203	0.00343513	8.3484e-05	0.0120102	0.000327438	NA	NA
ILMN_1750864	51199	NIN	neg	-0.272767	-0.373859	0.000571012	7.95037e-06	0.00264708	3.99758e-05	NA	NA
ILMN_1796165	51218	GLRX5	neg	-0.19385	-0.36269	0.0153187	1.539e-05	0.0411531	7.26105e-05	NA	NA
ILMN_1706305	51241	COX16	neg	-0.313679	-0.316139	6.67868e-05	0.000187478	0.000419349	0.000670438	NA	NA
ILMN_1784753	51247	PAIP2	neg	-0.23992	-0.447962	0.00255555	5.09622e-08	0.00938644	4.32012e-07	NA	NA
ILMN_1766154	51263	MRPL30	neg	-0.222839	-0.466146	0.00517197	1.21375e-08	0.0167828	1.20228e-07	NA	NA
ILMN_1691339	51267	CLEC1A	neg	-0.311953	-0.323094	7.35993e-05	0.0001323	0.000454915	0.000492659	NA	NA
ILMN_2372011	51282	SCAND1	neg	-0.212229	-0.292402	0.00781902	0.000578836	0.0237132	0.00183143	NA	NA
ILMN_1677827	51284	TLR7	neg	-0.236868	-0.348633	0.00290924	3.41507e-05	0.0104576	0.000147591	NA	NA
ILMN_1788192	51309	ARMCX1	neg	-0.194508	-0.260854	0.014968	0.00224501	0.0404249	0.00605114	NA	NA
ILMN_1672124	51313	FAM198B	neg	-0.28961	-0.471791	0.000245367	7.64197e-09	0.00128659	7.89338e-08	NA	NA
ILMN_1812777	51318	MRPL35	neg	-0.275302	-0.372197	0.00050456	8.78536e-06	0.00238041	4.37084e-05	NA	NA
ILMN_1801606	51321	AMZ2	neg	-0.222554	-0.503744	0.00523109	4.7261e-10	0.0169354	6.54747e-09	NA	NA
ILMN_1777740	51337	THEM6	neg	-0.188516	-0.372876	0.0184334	8.4345e-06	0.0478154	4.2117e-05	NA	NA
ILMN_1737651	51362	CDC40	neg	-0.354703	-0.303596	5.54003e-06	0.00034421	4.90021e-05	0.00114994	NA	NA
ILMN_1774584	51374	ATRAID	neg	-0.313685	-0.405499	6.67654e-05	1.06671e-06	0.000419348	6.67273e-06	NA	NA
ILMN_1731612	51377	UCHL5	neg	-0.193728	-0.465639	0.0153845	1.26476e-08	0.0412963	1.24534e-07	NA	NA
ILMN_1654819	51385	ZNF589	neg	-0.230175	-0.34888	0.00384403	3.36871e-05	0.0131679	0.000145715	NA	NA
ILMN_1704305	51388	NIP7	neg	-0.260015	-0.460745	0.00104534	1.87513e-08	0.00441633	1.77149e-07	NA	NA
ILMN_2316806	51389	RWDD1	neg	-0.316831	-0.426518	5.5845e-05	2.49361e-07	0.000359886	1.80691e-06	NA	NA
ILMN_1683328	51447	IP6K2	neg	-0.255644	-0.496622	0.00127739	9.01106e-10	0.00522943	1.17138e-08	NA	NA
ILMN_1802690	51454	GULP1	neg	-0.220994	-0.401779	0.00556479	1.36561e-06	0.0178582	8.31665e-06	NA	NA
ILMN_1795991	51493	RTCB	neg	-0.306559	-0.331036	9.93143e-05	8.79323e-05	0.000587815	0.000343527	NA	NA
ILMN_1658746	51495	HACD3	neg	-0.287735	-0.375588	0.000270281	7.16195e-06	0.00139616	3.64556e-05	NA	NA
ILMN_1665655	51496	CTDSPL2	neg	-0.284732	-0.317791	0.000315093	0.000172716	0.00159805	0.000622726	NA	NA
ILMN_2110281	51506	UFC1	neg	-0.264008	-0.332361	0.000867775	8.20504e-05	0.00376905	0.000322648	NA	NA
ILMN_1732534	51510	CHMP5	neg	-0.187028	-0.546401	0.0193946	7.12895e-12	0.0498647	1.5318e-10	NA	NA
ILMN_1657857	51522	TMEM14C	neg	-0.199819	-0.404326	0.0123864	1.15348e-06	0.0347211	7.16489e-06	NA	NA
ILMN_1700028	51531	TRMO	neg	-0.198847	-0.219202	0.0128271	0.0106384	0.0357342	0.0234906	NA	NA
ILMN_1657898	51537	MTFP1	neg	-0.30744	-0.31949	9.46039e-05	0.000158663	0.00056381	0.000578444	NA	NA
ILMN_1761086	51542	VPS54	neg	-0.336219	-0.37758	1.77714e-05	6.34515e-06	0.000134542	3.26503e-05	NA	NA
ILMN_1765257	51550	CINP	neg	-0.198328	-0.378969	0.0130683	5.82841e-06	0.0362785	3.02348e-05	NA	NA
ILMN_1773992	51554	ACKR4	neg	-0.285874	-0.300384	0.000297297	0.00040042	0.00151947	0.00131839	NA	NA
ILMN_1664323	51562	MBIP	neg	-0.297792	-0.358347	0.00015967	1.97673e-05	0.000888251	9.07557e-05	NA	NA
ILMN_2311989	51596	CUTA	neg	-0.260937	-0.281663	0.00100157	0.000934761	0.00425959	0.00279779	NA	NA
ILMN_1812289	51654	CDK5RAP1	neg	-0.409798	-0.242736	1.08188e-07	0.0045588	1.61023e-06	0.0111928	NA	NA
ILMN_1666967	51660	MPC1	neg	-0.340234	-0.414795	1.38827e-05	5.67755e-07	0.000108788	3.79865e-06	NA	NA
ILMN_2150661	51667	NUB1	neg	-0.453567	-0.242875	2.74471e-09	0.00453489	6.4499e-08	0.0111479	NA	NA
ILMN_1678165	51690	LSM7	neg	-0.247538	-0.331385	0.0018362	8.63467e-05	0.00712259	0.000337533	NA	NA
ILMN_1746368	51714	SELENOT	neg	-0.325508	-0.30135	3.37751e-05	0.000382686	0.000233619	0.0012661	NA	NA
ILMN_1678690	51733	UPB1	neg	-0.208273	-0.200108	0.00907861	0.0199646	0.0269273	0.0405951	NA	NA
ILMN_1697166	51759	C9orf78	neg	-0.213431	-0.47804	0.00746817	4.53405e-09	0.02283	5.00413e-08	NA	NA
ILMN_1751851	51816	ADA2	neg	-0.233814	-0.229586	0.00330682	0.00739259	0.0116273	0.0171232	NA	NA
ILMN_1659800	53335	BCL11A	neg	-0.247166	-0.430689	0.00186656	1.84673e-07	0.00721495	1.36973e-06	NA	NA
ILMN_1783497	53354	PANK1	neg	-0.220753	-0.321475	0.00561817	0.000143595	0.0179887	0.000530442	NA	NA
ILMN_1673185	53981	CPSF2	neg	-0.216507	-0.307145	0.00663351	0.000290637	0.020688	0.000991189	NA	NA
ILMN_2355486	54097	FAM3B	neg	-0.203098	-0.238526	0.0109952	0.00533653	0.0315216	0.0128678	NA	NA
ILMN_1785198	54107	POLE3	neg	-0.211232	-0.43084	0.00812067	1.82666e-07	0.0245155	1.35688e-06	NA	NA
ILMN_1778730	54148	MRPL39	neg	-0.290606	-0.339029	0.000233029	5.76271e-05	0.00122937	0.000235829	NA	NA
ILMN_2110496	54149	C21orf91	neg	-0.188739	-0.496466	0.0182925	9.13741e-10	0.0475433	1.18315e-08	NA	NA
ILMN_2276933	54332	GDAP1	neg	-0.539461	-0.210931	3.69745e-13	0.0140608	2.57005e-11	0.0298818	NA	NA
ILMN_1746652	54346	UNC93A	neg	-0.228502	-0.232143	0.00411653	0.00674268	0.0139352	0.0157914	NA	NA
ILMN_1657983	54386	TERF2IP	neg	-0.242852	-0.233217	0.00225296	0.00648529	0.00847533	0.0152571	NA	NA
ILMN_1660923	54435	HCG4	neg	-0.354105	-0.19848	5.75959e-06	0.0210163	5.07551e-05	0.0424634	NA	NA
ILMN_1667315	54441	STAG3L1	neg	-0.203553	-0.207337	0.0108135	0.0158256	0.0310894	0.0331102	NA	NA
ILMN_1652331	54442	KCTD5	neg	-0.353124	-0.370838	6.13788e-06	9.52885e-06	5.34938e-05	4.70646e-05	NA	NA
ILMN_1728972	54478	PIMREG	neg	-0.271718	-0.280771	0.000600812	0.000971907	0.00276857	0.00289434	NA	NA
ILMN_2049693	54494	C11orf71	neg	-0.218488	-0.332739	0.00614113	8.04372e-05	0.0193781	0.000317283	NA	NA
ILMN_1810805	54497	HEATR5B	neg	-0.301573	-0.203728	0.00013034	0.0177877	0.000744964	0.0366999	NA	NA
ILMN_1689831	54508	EPB41L4A-AS2	neg	-0.211154	-0.308887	0.00814482	0.000267267	0.0245734	0.0009194	NA	NA
ILMN_1799026	54510	PCDH18	neg	-0.290704	-0.365161	0.000231843	1.33261e-05	0.00122442	6.3769e-05	NA	NA
ILMN_1795275	54532	USP53	neg	-0.434931	-0.325799	1.39839e-08	0.000115263	2.68171e-07	0.00043586	NA	NA
ILMN_1677396	54602	NDFIP2	neg	-0.237739	-0.234182	0.00280401	0.00626135	0.0101345	0.0148029	NA	NA
ILMN_1737685	54675	CRLS1	neg	-0.260421	-0.419961	0.00102586	3.96605e-07	0.00434423	2.74726e-06	NA	NA
ILMN_1668540	54680	ZNHIT6	neg	-0.292466	-0.276335	0.000211511	0.00117748	0.00113489	0.00343703	NA	NA
ILMN_1652490	54682	MANSC1	neg	-0.257981	-0.498265	0.00114802	7.77426e-10	0.00478384	1.03228e-08	NA	NA
ILMN_1702764	54708	45356	neg	-0.339735	-0.400363	1.43182e-05	1.49915e-06	0.000111803	9.03548e-06	NA	NA
ILMN_1743655	54732	TMED9	neg	-0.197738	-0.237151	0.0133471	0.0056151	0.0368818	0.0134609	NA	NA
ILMN_1663975	54805	CNNM2	neg	-0.384063	-0.371555	7.4393e-07	9.12907e-06	8.67407e-06	4.52366e-05	NA	NA
ILMN_1680130	54808	DYM	neg	-0.26097	-0.451181	0.00100004	3.97711e-08	0.00425399	3.47401e-07	NA	NA
ILMN_1767722	54812	AFTPH	neg	-0.248709	-0.37909	0.00174371	5.78556e-06	0.00681993	3.00282e-05	NA	NA
ILMN_2334204	54821	ERCC6L	neg	-0.330313	-0.356757	2.53962e-05	2.16446e-05	0.000183078	9.81465e-05	NA	NA
ILMN_2054510	54828	BCAS3	neg	-0.229205	-0.398175	0.00399997	1.73009e-06	0.0136197	1.02161e-05	NA	NA
ILMN_1789059	54834	GDAP2	neg	-0.396593	-0.252918	2.96947e-07	0.00308053	3.9158e-06	0.00795987	NA	NA
ILMN_1749180	54845	ESRP1	neg	-0.231253	-0.287967	0.0036772	0.000707148	0.0126989	0.00218513	NA	NA
ILMN_1724990	54859	ELP6	neg	-0.196654	-0.401069	0.0138734	1.43108e-06	0.0379918	8.66213e-06	NA	NA
ILMN_1677736	54868	TMEM104	neg	-0.241569	-0.280328	0.00238107	0.000990821	0.00887262	0.00294379	NA	NA
ILMN_1809895	54874	FNBP1L	neg	-0.410771	-0.347228	1.00262e-07	3.69062e-05	1.50469e-06	0.000158223	NA	NA
ILMN_1653529	54881	TEX10	neg	-0.190856	-0.33033	0.0170051	9.12239e-05	0.044722	0.000355056	NA	NA
ILMN_1765091	54882	ANKHD1	neg	-0.326008	-0.287964	3.27946e-05	0.000707236	0.000228191	0.00218513	NA	NA
ILMN_1702633	54884	RETSAT	neg	-0.219912	-0.328752	0.00580748	9.90074e-05	0.0185081	0.000381751	NA	NA
ILMN_1804697	54885	TBC1D8B	neg	-0.416585	-0.210988	6.32905e-08	0.0140347	1.00868e-06	0.0298423	NA	NA
ILMN_1697919	54904	NSD3	neg	-0.280497	-0.450853	0.000390079	4.07931e-08	0.00191274	3.55388e-07	NA	NA
ILMN_1695357	54908	SPDL1	neg	-0.205425	-0.423982	0.010093	2.98729e-07	0.0293948	2.12423e-06	NA	NA
ILMN_1696494	54918	CMTM6	neg	-0.2203	-0.462094	0.00571937	1.68332e-08	0.0182714	1.60947e-07	NA	NA
ILMN_1812688	54978	SLC35F6	neg	-0.232602	-0.287842	0.00347765	0.000711096	0.0121246	0.00219534	NA	NA
ILMN_2220739	55002	TMCO3	neg	-0.402219	-0.29075	1.94171e-07	0.000623879	2.69176e-06	0.00195626	NA	NA
ILMN_1765060	55030	FBXO34	neg	-0.234875	-0.422207	0.0031634	3.38698e-07	0.0111925	2.37805e-06	NA	NA
ILMN_1709817	55032	SLC35A5	neg	-0.299096	-0.21361	0.000148924	0.01286	0.000836222	0.0277013	NA	NA
ILMN_1753183	55038	CDCA4	neg	-0.312714	-0.383223	7.05165e-05	4.48288e-06	0.000439702	2.3797e-05	NA	NA
ILMN_1736856	55066	PDPR	neg	-0.221181	-0.214902	0.00552387	0.0123135	0.0177412	0.0267042	NA	NA
ILMN_1729130	55069	TMEM248	neg	-0.310599	-0.375845	7.93879e-05	7.05125e-06	0.000486745	3.59476e-05	NA	NA
ILMN_1661653	55070	DET1	neg	-0.227102	-0.335058	0.00435768	7.11907e-05	0.014587	0.000284748	NA	NA
ILMN_1711799	55071	C9orf40	neg	-0.317361	-0.347372	5.4181e-05	3.66146e-05	0.000350416	0.000157109	NA	NA
ILMN_2393693	55073	LRRC37A4P	neg	-0.198777	-0.245212	0.0128596	0.00415029	0.0358094	0.0103319	NA	NA
ILMN_1809027	55101	DMAC2	neg	-0.231823	-0.410771	0.00359166	7.47693e-07	0.012452	4.86455e-06	NA	NA
ILMN_1776153	55109	AGGF1	neg	-0.301725	-0.414538	0.000129274	5.77872e-07	0.000740151	3.86112e-06	NA	NA
ILMN_1754045	55120	FANCL	neg	-0.229065	-0.494406	0.00402295	1.09816e-09	0.0136838	1.39103e-08	NA	NA
ILMN_2148847	55122	AKIRIN2	neg	-0.267342	-0.272846	0.000741194	0.00136627	0.00330699	0.00391994	NA	NA
ILMN_2363106	55147	RBM23	neg	-0.264893	-0.245861	0.00083237	0.00404874	0.00364484	0.0101185	NA	NA
ILMN_1758293	55148	UBR7	neg	-0.224442	-0.330093	0.00485105	9.23549e-05	0.0159607	0.000358683	NA	NA
ILMN_1669940	55151	TMEM38B	neg	-0.39971	-0.309386	2.34901e-07	0.000260903	3.18944e-06	0.000899383	NA	NA
ILMN_1796411	55171	TBCCD1	neg	-0.272259	-0.281366	0.000585253	0.000946959	0.00270442	0.00283087	NA	NA
ILMN_1766528	55186	SLC25A36	neg	-0.259972	-0.44336	0.00104739	7.23206e-08	0.00442404	5.91798e-07	NA	NA
ILMN_1764207	55197	RPRD1A	neg	-0.290282	-0.397727	0.000236985	1.7814e-06	0.00124759	1.04753e-05	NA	NA
ILMN_1706764	55204	GOLPH3L	neg	-0.197227	-0.27531	0.0135931	0.00123034	0.0373687	0.00357079	NA	NA
ILMN_1683575	55217	TMLHE	neg	-0.245903	-0.366329	0.00197289	1.24438e-05	0.0075625	5.99669e-05	NA	NA
ILMN_2125562	55233	MOB1A	neg	-0.218654	-0.437108	0.00610138	1.15406e-07	0.0192957	9.06547e-07	NA	NA
ILMN_1772690	55239	OGFOD1	neg	-0.208565	-0.256338	0.00897972	0.00269107	0.0266819	0.00707066	NA	NA
ILMN_1757697	55247	NEIL3	neg	-0.210975	-0.327006	0.00820038	0.000108339	0.0247109	0.000412988	NA	NA
ILMN_1767848	55251	PCMTD2	neg	-0.192133	-0.263383	0.0162669	0.00202556	0.0431909	0.00552579	NA	NA
ILMN_1806510	55275	VPS53	neg	-0.383125	-0.310215	7.95697e-07	0.000250635	9.19647e-06	0.00086776	NA	NA
ILMN_1733364	55278	QRSL1	neg	-0.214353	-0.35176	0.00720871	2.8695e-05	0.0221505	0.000125937	NA	NA
ILMN_2271894	55279	ZNF654	neg	-0.225531	-0.535179	0.00464337	2.27559e-11	0.0153847	4.33479e-10	NA	NA
ILMN_1692844	55296	TBC1D19	neg	-0.230824	-0.270161	0.00374284	0.00152999	0.0128747	0.00432576	NA	NA
ILMN_1748473	55303	GIMAP4	neg	-0.197362	-0.21158	0.0135275	0.0137612	0.0372245	0.0293553	NA	NA
ILMN_1717326	55315	SLC29A3	neg	-0.2315	-0.228125	0.00363997	0.00778822	0.0125926	0.0179118	NA	NA
ILMN_1808783	55342	STRBP	neg	-0.223097	-0.388735	0.00511914	3.17306e-06	0.016641	1.74809e-05	NA	NA
ILMN_1680196	55353	LAPTM4B	neg	-0.260445	-0.297319	0.00102472	0.000461872	0.00434124	0.00149683	NA	NA
ILMN_2043845	55364	IMPACT	neg	-0.319468	-0.384284	4.80109e-05	4.19656e-06	0.000315874	2.24637e-05	NA	NA
ILMN_2413899	55388	MCM10	neg	-0.299668	-0.396254	0.000144424	1.96039e-06	0.000814413	1.14227e-05	NA	NA
ILMN_2383058	55423	SIRPG	neg	-0.249021	-0.263417	0.00171974	0.00202271	0.00673682	0.00551879	NA	NA
ILMN_1701386	55437	STRADB	neg	-0.239014	-0.241917	0.00265626	0.00470162	0.00969069	0.0115035	NA	NA
ILMN_2316778	55500	ETNK1	neg	-0.214998	-0.492522	0.00703208	1.29783e-09	0.0217292	1.61909e-08	NA	NA
ILMN_1693072	55520	ELAC1	neg	-0.284643	-0.319536	0.000316524	0.000158295	0.00160367	0.000577634	NA	NA
ILMN_1719985	55527	FEM1A	neg	-0.298417	-0.209095	0.000154428	0.0149398	0.000862969	0.0315234	NA	NA
ILMN_1704079	55544	RBM38	neg	-0.286363	-0.25428	0.000289964	0.00291963	0.00148582	0.00759065	NA	NA
ILMN_1669064	55552	ZNF823	neg	-0.25432	-0.329791	0.00135646	9.38172e-05	0.00549858	0.000363792	NA	NA
ILMN_1792092	55596	ZCCHC8	neg	-0.341272	-0.374488	1.30166e-05	7.65435e-06	0.000102855	3.86092e-05	NA	NA
ILMN_1696698	55609	ZNF280C	neg	-0.381673	-0.243306	8.82561e-07	0.00446157	1.00307e-05	0.0109963	NA	NA
ILMN_1660017	55615	PRR5	neg	-0.368538	-0.269708	2.20446e-06	0.00155928	2.19449e-05	0.00439666	NA	NA
ILMN_1702301	55619	DOCK10	neg	-0.264364	-0.291802	0.000853349	0.000594848	0.00372189	0.00187383	NA	NA
ILMN_2147306	55629	PNRC2	neg	-0.202481	-0.423356	0.0112461	3.12289e-07	0.0321217	2.20782e-06	NA	NA
ILMN_1764362	55646	LYAR	neg	-0.211647	-0.436745	0.00799381	1.1854e-07	0.0241841	9.27856e-07	NA	NA
ILMN_2265093	55668	GPATCH2L	neg	-0.394499	-0.256559	3.4713e-07	0.00266744	4.48867e-06	0.00701508	NA	NA
ILMN_1664186	55669	MFN1	neg	-0.273935	-0.243048	0.000539441	0.00450538	0.00252155	0.0110877	NA	NA
ILMN_1803254	55671	PPP4R3A	neg	-0.384794	-0.367103	7.0588e-07	1.18896e-05	8.30867e-06	5.75059e-05	NA	NA
ILMN_2295987	55672	NBPF1	neg	-0.228393	-0.452709	0.00413491	3.53251e-08	0.0139806	3.12422e-07	NA	NA
ILMN_1713679	55686	MREG	neg	-0.330606	-0.211147	2.49555e-05	0.0139608	0.000180492	0.0297151	NA	NA
ILMN_1750792	55697	VAC14	neg	-0.397716	-0.355664	2.72985e-07	2.30305e-05	3.63919e-06	0.000103789	NA	NA
ILMN_1749930	55706	NDC1	neg	-0.285828	-0.412033	0.000298	6.86104e-07	0.00152227	4.50079e-06	NA	NA
ILMN_1749011	55707	NECAP2	neg	-0.28608	-0.219344	0.000294185	0.0105868	0.00150512	0.0233903	NA	NA
ILMN_1694596	55711	FAR2	neg	-0.205991	-0.294726	0.00988408	0.00052052	0.0288881	0.0016643	NA	NA
ILMN_1662896	55717	WDR11	neg	-0.332984	-0.269062	2.16295e-05	0.00160196	0.000159227	0.00450389	NA	NA
ILMN_2340439	55734	ZFP64	neg	-0.372145	-0.35673	1.72136e-06	2.16777e-05	1.78255e-05	9.8274e-05	NA	NA
ILMN_1772645	55750	AGK	neg	-0.300961	-0.391923	0.000134719	2.59083e-06	0.00076601	1.4611e-05	NA	NA
ILMN_1725235	55755	CDK5RAP2	neg	-0.366421	-0.197552	2.54542e-06	0.0216364	2.48275e-05	0.0435079	NA	NA
ILMN_2347807	55763	EXOC1	neg	-0.205617	-0.46609	0.0100217	1.21936e-08	0.0292258	1.20663e-07	NA	NA
ILMN_1731180	55770	EXOC2	neg	-0.392127	-0.367594	4.13733e-07	1.15509e-05	5.22321e-06	5.59938e-05	NA	NA
ILMN_1814573	55783	CMTR2	neg	-0.336534	-0.416275	1.7432e-05	5.12621e-07	0.00013236	3.46724e-06	NA	NA
ILMN_2190598	55785	FGD6	neg	-0.304955	-0.351955	0.000108449	2.8384e-05	0.000636369	0.000124765	NA	NA
ILMN_2134176	55787	TXLNG	neg	-0.302994	-0.350399	0.000120685	3.09601e-05	0.000698443	0.000135129	NA	NA
ILMN_1736806	55824	PAG1	neg	-0.231457	-0.248347	0.00364636	0.00368028	0.0126108	0.00929974	NA	NA
ILMN_1698985	55827	DCAF6	neg	-0.266143	-0.483111	0.000784607	2.94516e-09	0.00346634	3.41407e-08	NA	NA
ILMN_2208413	55843	ARHGAP15	neg	-0.252382	-0.299133	0.00148031	0.000424533	0.00592904	0.00138878	NA	NA
ILMN_2098743	55856	ACOT13	neg	-0.276693	-0.474209	0.000471187	6.25186e-09	0.0022438	6.63749e-08	NA	NA
ILMN_1709860	55898	UNC45A	neg	-0.194886	-0.500682	0.0147698	6.24837e-10	0.0399657	8.42658e-09	NA	NA
ILMN_1697925	55911	APOBR	neg	-0.187693	-0.251556	0.0189596	0.00324926	0.0489432	0.00833606	NA	NA
ILMN_1708009	55915	LANCL2	neg	-0.321041	-0.199679	4.38404e-05	0.020237	0.000292417	0.0410774	NA	NA
ILMN_2388955	55924	FAM212B	neg	-0.269426	-0.284771	0.000670962	0.000815265	0.0030402	0.00247036	NA	NA
ILMN_1697642	55973	BCAP29	neg	-0.192556	-0.517514	0.0160286	1.30003e-10	0.0426839	2.08205e-09	NA	NA
ILMN_1776522	55974	SLC50A1	neg	-0.322785	-0.349753	3.96141e-05	3.20929e-05	0.000268109	0.000139306	NA	NA
ILMN_2190266	56063	TMEM234	neg	-0.200615	-0.425577	0.0120351	2.6669e-07	0.0339189	1.91844e-06	NA	NA
ILMN_1700733	56204	FAM214A	neg	-0.265583	-0.312566	0.000805693	0.000223522	0.00354605	0.000784445	NA	NA
ILMN_1702759	56255	TMX4	neg	-0.304567	-0.198423	0.000110772	0.0210538	0.000647889	0.0425306	NA	NA
ILMN_1685763	56270	WDR45B	neg	-0.302759	-0.403785	0.000122234	1.19573e-06	0.000705773	7.40182e-06	NA	NA
ILMN_2351638	56271	BEX4	neg	-0.240611	-0.326926	0.00248104	0.000108786	0.00917308	0.000414453	NA	NA
ILMN_1655635	56339	METTL3	neg	-0.330117	-0.24704	2.56961e-05	0.00387006	0.000184635	0.00972966	NA	NA
ILMN_1775359	56413	LTB4R2	neg	-0.232266	-0.279001	0.00352641	0.00104964	0.0122709	0.00309995	NA	NA
ILMN_1794967	56478	EIF4ENIF1	neg	-0.272891	-0.358767	0.000567584	1.92978e-05	0.00263631	8.87645e-05	NA	NA
ILMN_1775211	56605	ERO1B	neg	-0.292759	-0.294448	0.000208291	0.0005272	0.00111974	0.00168322	NA	NA
ILMN_1710326	56650	CLDND1	neg	-0.237119	-0.364906	0.00287847	1.35262e-05	0.0103677	6.46952e-05	NA	NA
ILMN_1660063	56655	POLE4	neg	-0.217694	-0.235488	0.00633443	0.00596945	0.0198962	0.0141953	NA	NA
ILMN_2413517	56658	TRIM39	neg	-0.364284	-0.379009	2.94003e-06	5.81417e-06	2.81227e-05	3.01688e-05	NA	NA
ILMN_1912287	56670	SUCNR1	neg	-0.286481	-0.285422	0.000288215	0.000792078	0.00147762	0.00240968	NA	NA
ILMN_1753525	56849	TCEAL7	neg	-0.26884	-0.261536	0.000690059	0.00218373	0.00311178	0.00590847	NA	NA
ILMN_1659725	56915	EXOSC5	neg	-0.207126	-0.282825	0.00947582	0.000888314	0.0279007	0.00267006	NA	NA
ILMN_1760174	56922	MCCC1	neg	-0.232523	-0.296222	0.00348909	0.000485894	0.0121602	0.00156649	NA	NA
ILMN_1730765	56940	DUSP22	neg	-0.256775	-0.409772	0.0012132	8.00151e-07	0.005007	5.16513e-06	NA	NA
ILMN_1783333	56942	CMC2	neg	-0.201564	-0.429032	0.0116278	2.08177e-07	0.0329961	1.53031e-06	NA	NA
ILMN_2166865	56943	ENY2	neg	-0.239418	-0.421485	0.00261092	3.56366e-07	0.00955986	2.49293e-06	NA	NA
ILMN_1655377	56945	MRPS22	neg	-0.223439	-0.394286	0.00504977	2.22624e-06	0.0164831	1.28061e-05	NA	NA
ILMN_1680171	56947	MFF	neg	-0.199147	-0.318114	0.0126898	0.000169957	0.0354164	0.000614307	NA	NA
ILMN_2352295	56980	PRDM10	neg	-0.251127	-0.341866	0.00156595	4.94619e-05	0.0062155	0.000205946	NA	NA
ILMN_2381168	56998	CTNNBIP1	neg	-0.234614	-0.298641	0.00319818	0.000434373	0.0113014	0.00141792	NA	NA
ILMN_1756898	57017	COQ9	neg	-0.281124	-0.432254	0.000378023	1.64822e-07	0.00186053	1.23779e-06	NA	NA
ILMN_1736441	57026	PDXP	neg	-0.267841	-0.267283	0.000723799	0.00172507	0.00324546	0.004808	NA	NA
ILMN_1726967	57045	TWSG1	neg	-0.299524	-0.320594	0.000145546	0.000150106	0.000820043	0.000551001	NA	NA
ILMN_2357471	57082	KNL1	neg	-0.324142	-0.217343	3.65951e-05	0.0113361	0.000250694	0.0248402	NA	NA
ILMN_1807994	57092	PCNP	neg	-0.21512	-0.449314	0.00699895	4.59361e-08	0.0216403	3.95326e-07	NA	NA
ILMN_1751898	57102	C12orf4	neg	-0.244449	-0.276563	0.00210216	0.00116604	0.00798324	0.00340715	NA	NA
ILMN_1651949	57147	SCYL3	neg	-0.281781	-0.349256	0.000365771	3.2992e-05	0.00180832	0.000142896	NA	NA
ILMN_1693323	57150	SMIM8	neg	-0.33627	-0.39539	1.77158e-05	2.07316e-06	0.000134257	1.19986e-05	NA	NA
ILMN_1679268	57162	PELI1	neg	-0.307326	-0.333071	9.52012e-05	7.90491e-05	0.000566822	0.000312771	NA	NA
ILMN_1749405	57179	KIAA1191	neg	-0.294657	-0.442719	0.000188528	7.5906e-08	0.0010249	6.18328e-07	NA	NA
ILMN_1857069	57189	KIAA1147	neg	-0.467385	-0.206157	7.6926e-10	0.0164454	2.13731e-08	0.034237	NA	NA
ILMN_1703132	57226	LYRM2	neg	-0.195551	-0.528727	0.0144268	4.35127e-11	0.039209	7.73121e-10	NA	NA
ILMN_1657429	57228	SMAGP	neg	-0.282394	-0.433432	0.000354659	1.51233e-07	0.00176318	1.14881e-06	NA	NA
ILMN_1690386	57325	KAT14	neg	-0.212876	-0.313374	0.00762835	0.000214851	0.0232274	0.000757907	NA	NA
ILMN_1778677	57380	MRS2	neg	-0.256075	-0.374272	0.00125257	7.75476e-06	0.00514375	3.90816e-05	NA	NA
ILMN_1814281	57405	SPC25	neg	-0.223163	-0.438155	0.0051056	1.0679e-07	0.0166161	8.44223e-07	NA	NA
ILMN_2361603	57447	NDRG2	neg	-0.368715	-0.338146	2.17801e-06	6.04149e-05	2.17561e-05	0.000245546	NA	NA
ILMN_1679232	57498	KIDINS220	neg	-0.220958	-0.311203	0.00557278	0.000238888	0.0178809	0.000832766	NA	NA
ILMN_2346727	57509	MTUS1	neg	-0.340183	-0.396587	1.39263e-05	1.91841e-06	0.000109087	1.12045e-05	NA	NA
ILMN_1779530	57511	COG6	neg	-0.411666	-0.283397	9.34546e-08	0.000866251	1.41865e-06	0.00261247	NA	NA
ILMN_1789879	57539	WDR35	neg	-0.372612	-0.210511	1.66664e-06	0.0142577	1.73586e-05	0.030247	NA	NA
ILMN_1755589	57609	DIP2B	neg	-0.251086	-0.295	0.00156882	0.000514017	0.00622562	0.00164617	NA	NA
ILMN_1758213	57678	GPAM	neg	-0.230075	-0.362193	0.00385991	1.58407e-05	0.0132155	7.45237e-05	NA	NA
ILMN_1718668	57684	ZBTB26	neg	-0.313804	-0.410737	6.63183e-05	7.49419e-07	0.000416804	4.87418e-06	NA	NA
ILMN_1838885	57724	EPG5	neg	-0.298207	-0.41127	0.000156172	7.2275e-07	0.000871731	4.70845e-06	NA	NA
ILMN_1687351	57763	ANKRA2	neg	-0.199631	-0.250353	0.0124706	0.00340519	0.0349375	0.0086799	NA	NA
ILMN_1674072	57786	RBAK	neg	-0.211952	-0.386869	0.00790171	3.56941e-06	0.0239384	1.94108e-05	NA	NA
ILMN_1662961	57822	GRHL3	neg	-0.236719	-0.364332	0.00292758	1.39875e-05	0.0105045	6.67178e-05	NA	NA
ILMN_2331082	58475	MS4A7	neg	-0.293557	-0.41071	0.000199757	7.50786e-07	0.00107914	4.87827e-06	NA	NA
ILMN_1796976	58484	NLRC4	neg	-0.32236	-0.242738	4.06072e-05	0.00455833	0.000273988	0.0111928	NA	NA
ILMN_1757230	58500	ZNF250	neg	-0.261446	-0.389463	0.000978162	3.03007e-06	0.00417886	1.67818e-05	NA	NA
ILMN_1789138	59339	PLEKHA2	neg	-0.322478	-0.219838	4.03286e-05	0.0104085	0.000272479	0.0230523	NA	NA
ILMN_1767470	59342	SCPEP1	neg	-0.232113	-0.359299	0.00354891	1.87179e-05	0.0123318	8.63376e-05	NA	NA
ILMN_2164081	59349	KLHL12	neg	-0.220871	-0.455646	0.00559195	2.8078e-08	0.0179279	2.55749e-07	NA	NA
ILMN_1805481	60487	TRMT11	neg	-0.246523	-0.43246	0.00192002	1.62359e-07	0.00738904	1.22207e-06	NA	NA
ILMN_1810826	60560	NAA35	neg	-0.322796	-0.40374	3.95893e-05	1.19934e-06	0.000268033	7.42039e-06	NA	NA
ILMN_1784584	60561	RINT1	neg	-0.189323	-0.32578	0.0179295	0.000115376	0.0467022	0.000436204	NA	NA
ILMN_1720053	60685	ZFAND3	neg	-0.383013	-0.26781	8.02077e-07	0.00168775	9.25402e-06	0.00471926	NA	NA
ILMN_1753515	63826	SRR	neg	-0.204679	-0.282734	0.0103751	0.000891856	0.0300747	0.0026799	NA	NA
ILMN_1761961	63933	MCUR1	neg	-0.227924	-0.238624	0.00421462	0.00531731	0.0142017	0.0128262	NA	NA
ILMN_1718712	63939	FAM217B	neg	-0.295101	-0.301219	0.000184166	0.000385046	0.00100339	0.00127305	NA	NA
ILMN_1791052	63943	FKBPL	neg	-0.288038	-0.199623	0.000266104	0.0202732	0.00137862	0.041134	NA	NA
ILMN_2173975	64108	RTP4	neg	-0.245795	-0.392335	0.00198226	2.52333e-06	0.00759548	1.42584e-05	NA	NA
ILMN_1730202	64110	MAGEF1	neg	-0.216792	-0.375212	0.00656068	7.32668e-06	0.0205125	3.71966e-05	NA	NA
ILMN_1804988	64112	MOAP1	neg	-0.187729	-0.268864	0.0189362	0.00161522	0.0488955	0.00453825	NA	NA
ILMN_2373566	64219	PJA1	neg	-0.291499	-0.466614	0.000222453	1.16848e-08	0.00118526	1.16326e-07	NA	NA
ILMN_1785158	64224	HERPUD2	neg	-0.315077	-0.399563	6.17066e-05	1.5799e-06	0.00039092	9.45031e-06	NA	NA
ILMN_2359800	64231	MS4A6A	neg	-0.254465	-0.498795	0.00134764	7.41173e-10	0.00546762	9.8878e-09	NA	NA
ILMN_2377991	64288	ZSCAN31	neg	-0.210795	-0.311248	0.00825626	0.000238369	0.0248415	0.000831251	NA	NA
ILMN_1661002	64326	RFWD2	neg	-0.348956	-0.247907	8.0232e-06	0.0037432	6.72903e-05	0.00943948	NA	NA
ILMN_1800912	64397	ZNF106	neg	-0.199597	-0.307916	0.0124858	0.000280059	0.0349685	0.00095891	NA	NA
ILMN_2297864	64419	MTMR14	neg	-0.363276	-0.313236	3.14576e-06	0.000216302	2.98598e-05	0.000762077	NA	NA
ILMN_2046003	64429	ZDHHC6	neg	-0.271202	-0.340568	0.000615986	5.30546e-05	0.00282928	0.000219063	NA	NA
ILMN_1700610	64581	CLEC7A	neg	-0.262751	-0.423352	0.0009204	3.12378e-07	0.0039689	2.20782e-06	NA	NA
ILMN_1781468	64744	SMAP2	neg	-0.33027	-0.405803	2.54615e-05	1.04519e-06	0.000183282	6.54639e-06	NA	NA
ILMN_1797046	64779	MTHFSD	neg	-0.23497	-0.341017	0.00315091	5.17854e-05	0.0111543	0.000214403	NA	NA
ILMN_1754272	64785	GINS3	neg	-0.256366	-0.421278	0.00123607	3.61591e-07	0.00508862	2.52502e-06	NA	NA
ILMN_1692413	64802	NMNAT1	neg	-0.261114	-0.317373	0.000993392	0.000176342	0.00423115	0.000634376	NA	NA
ILMN_2320164	64805	P2RY12	neg	-0.295117	-0.233915	0.00018401	0.00632271	0.00100282	0.014926	NA	NA
ILMN_1715901	64839	FBXL17	neg	-0.235318	-0.376811	0.00310517	6.6493e-06	0.0110318	3.40826e-05	NA	NA
ILMN_2337058	64840	PORCN	neg	-0.187617	-0.249328	0.0190089	0.00354336	0.0490385	0.00898816	NA	NA
ILMN_1725760	64848	YTHDC2	neg	-0.221524	-0.504299	0.00544942	4.49132e-10	0.0175419	6.23528e-09	NA	NA
ILMN_1738173	64863	METTL4	neg	-0.422417	-0.268241	3.95466e-08	0.00165776	6.65606e-07	0.00464262	NA	NA
ILMN_2072603	64928	MRPL14	neg	-0.251918	-0.300754	0.00151143	0.000393536	0.00602929	0.00129766	NA	NA
ILMN_1669851	64940	STAG3L4	neg	-0.244179	-0.275123	0.002127	0.00124019	0.0080612	0.0035957	NA	NA
ILMN_1813207	64965	MRPS9	neg	-0.220811	-0.365572	0.00560517	1.30088e-05	0.0179616	6.24164e-05	NA	NA
ILMN_1783681	64981	MRPL34	neg	-0.202004	-0.381875	0.0114433	4.87366e-06	0.0325755	2.57061e-05	NA	NA
ILMN_2316540	65003	MRPL11	neg	-0.215916	-0.318858	0.00678724	0.000163762	0.0210778	0.000594846	NA	NA
ILMN_1800958	65062	TMEM237	neg	-0.18732	-0.447395	0.0192024	5.32227e-08	0.0494603	4.48399e-07	NA	NA
ILMN_2397627	65109	UPF3B	neg	-0.210976	-0.353036	0.00819998	2.67143e-05	0.0247109	0.000118239	NA	NA
ILMN_1799086	65243	ZFP69B	neg	-0.366606	-0.216331	2.51362e-06	0.0117328	2.46277e-05	0.0256243	NA	NA
ILMN_1736548	65979	PHACTR4	neg	-0.244122	-0.457803	0.00213229	2.36887e-08	0.00807658	2.19811e-07	NA	NA
ILMN_2210482	65993	MRPS34	neg	-0.308844	-0.448593	8.75339e-05	4.85562e-08	0.00052835	4.1499e-07	NA	NA
ILMN_2375651	79005	SCNM1	neg	-0.219106	-0.393857	0.00599417	2.28855e-06	0.0190049	1.30998e-05	NA	NA
ILMN_1664993	79008	SLX1B	neg	-0.229782	-0.353284	0.00390658	2.63432e-05	0.0133407	0.00011691	NA	NA
ILMN_1656427	79018	GID4	neg	-0.343511	-0.30184	1.13197e-05	0.000373962	9.09712e-05	0.00123993	NA	NA
ILMN_1771903	79023	NUP37	neg	-0.196496	-0.413013	0.0139513	6.41646e-07	0.0381681	4.24429e-06	NA	NA
ILMN_1792495	79026	AHNAK	neg	-0.206283	-0.300124	0.00977754	0.000405334	0.0286316	0.00133235	NA	NA
ILMN_1688279	79037	PVRIG	neg	-0.196745	-0.339663	0.0138286	5.56996e-05	0.0379056	0.000228887	NA	NA
ILMN_1661860	79058	ASPSCR1	neg	-0.371618	-0.289939	1.78496e-06	0.000647179	1.83498e-05	0.00201814	NA	NA
ILMN_2092756	79073	TMEM109	neg	-0.301535	-0.43099	0.000130611	1.80689e-07	0.000746296	1.34674e-06	NA	NA
ILMN_1763129	79077	DCTPP1	neg	-0.200279	-0.391773	0.0121823	2.61579e-06	0.0342362	1.47346e-05	NA	NA
ILMN_1676725	79098	C1orf116	neg	-0.200948	-0.375377	0.0118911	7.25391e-06	0.0335942	3.68723e-05	NA	NA
ILMN_2231021	79134	TMEM185B	neg	-0.228918	-0.509626	0.00404713	2.7422e-10	0.0137495	4.03609e-09	NA	NA
ILMN_2209748	79139	DERL1	neg	-0.209994	-0.38055	0.00850997	5.28925e-06	0.0254964	2.7677e-05	NA	NA
ILMN_2219351	79172	CENPO	neg	-0.27708	-0.346665	0.000462275	3.80688e-05	0.00220826	0.00016275	NA	NA
ILMN_1697546	79184	BRCC3	neg	-0.289031	-0.405143	0.000252822	1.09234e-06	0.00132183	6.81489e-06	NA	NA
ILMN_1792110	79591	C10orf76	neg	-0.273686	-0.267421	0.000546036	0.00171519	0.00254817	0.00478584	NA	NA
ILMN_1700044	79595	SAP130	neg	-0.195853	-0.484115	0.0142733	2.70189e-09	0.0388633	3.15795e-08	NA	NA
ILMN_2224833	79602	ADIPOR2	neg	-0.288152	-0.266721	0.000264544	0.00176566	0.00137261	0.0049101	NA	NA
ILMN_1781102	79609	VCPKMT	neg	-0.280953	-0.468286	0.000381287	1.01955e-08	0.00187427	1.0279e-07	NA	NA
ILMN_1801118	79622	SNRNP25	neg	-0.206139	-0.391172	0.00982984	2.71812e-06	0.028769	1.52158e-05	NA	NA
ILMN_1744113	79626	TNFAIP8L2	neg	-0.250997	-0.207615	0.00157503	0.0156825	0.00624028	0.0328421	NA	NA
ILMN_1715809	79627	OGFRL1	neg	-0.232742	-0.479143	0.00345754	4.1304e-09	0.0120699	4.61259e-08	NA	NA
ILMN_1739054	79635	CCDC121	neg	-0.359224	-0.27155	4.1189e-06	0.00144316	3.77059e-05	0.00411374	NA	NA
ILMN_1843932	79685	SAP30L	neg	-0.302661	-0.240178	0.000122886	0.00501831	0.000708491	0.0121746	NA	NA
ILMN_1733407	79691	QTRT2	neg	-0.37091	-0.354745	1.87403e-06	2.42603e-05	1.9166e-05	0.000108713	NA	NA
ILMN_2205882	79730	NSUN7	neg	-0.22581	-0.263483	0.00459134	0.00201727	0.0152378	0.00550471	NA	NA
ILMN_1702821	79739	TTLL7	neg	-0.223256	-0.29587	0.00508675	0.000493851	0.0165683	0.00158844	NA	NA
ILMN_1730907	79752	ZFAND1	neg	-0.339641	-0.344542	1.44014e-05	4.2767e-05	0.00011236	0.000180652	NA	NA
ILMN_1654385	79754	ASB13	neg	-0.270468	-0.234795	0.000638187	0.00612279	0.00291302	0.014525	NA	NA
ILMN_1760889	79800	CARF	neg	-0.312199	-0.401367	7.2588e-05	1.40325e-06	0.000449706	8.51449e-06	NA	NA
ILMN_1774373	79815	NIPAL2	neg	-0.338767	-0.340971	1.51995e-05	5.19138e-05	0.000117756	0.0002148	NA	NA
ILMN_2178244	79829	NAA40	neg	-0.32722	-0.390119	3.05293e-05	2.90655e-06	0.000214767	1.61565e-05	NA	NA
ILMN_1812353	79848	CSPP1	neg	-0.286508	-0.193027	0.000287823	0.024893	0.00147599	0.0491876	NA	NA
ILMN_1702866	79854	LINC00115	neg	-0.191842	-0.30127	0.0164327	0.000384134	0.0435029	0.00127025	NA	NA
ILMN_2365223	79858	NEK11	neg	-0.373086	-0.3598	1.61298e-06	1.81864e-05	1.68529e-05	8.41996e-05	NA	NA
ILMN_1705433	79872	CBLL1	neg	-0.241117	-0.497068	0.00242777	8.65767e-10	0.00901484	1.13287e-08	NA	NA
ILMN_2408450	79876	UBA5	neg	-0.339234	-0.405184	1.4768e-05	1.08932e-06	0.000114862	6.80132e-06	NA	NA
ILMN_2335669	79882	ZC3H14	neg	-0.257777	-0.464178	0.00115884	1.42343e-08	0.00482081	1.38709e-07	NA	NA
ILMN_1782688	79896	THNSL1	neg	-0.223865	-0.499671	0.00496454	6.84773e-10	0.0162558	9.17865e-09	NA	NA
ILMN_1794473	79960	JADE1	neg	-0.415853	-0.254349	6.7097e-08	0.0029117	1.0625e-06	0.00757673	NA	NA
ILMN_2232084	79963	ABCA11P	neg	-0.215178	-0.218021	0.00698341	0.0110772	0.021599	0.0243428	NA	NA
ILMN_1803192	79968	WDR76	neg	-0.391831	-0.356206	4.22863e-07	2.23336e-05	5.31867e-06	0.000101086	NA	NA
ILMN_1671260	79971	WLS	neg	-0.284627	-0.273026	0.000316774	0.00135594	0.00160437	0.00389482	NA	NA
ILMN_2096604	80011	FAM192A	neg	-0.411909	-0.324221	9.1691e-08	0.000124933	1.39831e-06	0.000468139	NA	NA
ILMN_1772957	80020	FOXRED2	neg	-0.307668	-0.265964	9.34238e-05	0.00182182	0.000557951	0.00504299	NA	NA
ILMN_1806456	80127	BBOF1	neg	-0.218455	-0.202896	0.00614894	0.0182693	0.0193873	0.037541	NA	NA
ILMN_2345016	80142	PTGES2	neg	-0.282933	-0.474219	0.000345143	6.24678e-09	0.00172267	6.63565e-08	NA	NA
ILMN_1653524	80143	SIKE1	neg	-0.296393	-0.410159	0.000172	7.79416e-07	0.000949376	5.04608e-06	NA	NA
ILMN_1805028	80145	THOC7	neg	-0.191121	-0.406253	0.0168495	1.01423e-06	0.0443573	6.3807e-06	NA	NA
ILMN_1761963	80167	ABHD18	neg	-0.209801	-0.223255	0.00857216	0.00924656	0.0256479	0.0208234	NA	NA
ILMN_1753286	80179	MYO19	neg	-0.260781	-0.319663	0.00100886	0.000157295	0.00428233	0.000574726	NA	NA
ILMN_2391551	80209	PROSER1	neg	-0.246327	-0.213917	0.00193659	0.0127282	0.00743486	0.0274533	NA	NA
ILMN_1697472	80213	TM2D3	neg	-0.222983	-0.461895	0.00514241	1.71028e-08	0.0167029	1.63446e-07	NA	NA
ILMN_2310968	80230	RUFY1	neg	-0.283653	-0.256613	0.000332815	0.00266177	0.0016721	0.00700297	NA	NA
ILMN_2206554	80255	SLC35F5	neg	-0.203862	-0.498036	0.0106916	7.93636e-10	0.0307895	1.05169e-08	NA	NA
ILMN_1711703	80262	C16orf70	neg	-0.365479	-0.380356	2.71273e-06	5.35267e-06	2.62015e-05	2.79572e-05	NA	NA
ILMN_2376859	80310	PDGFD	neg	-0.322332	-0.283749	4.06733e-05	0.00085291	0.000274247	0.00257419	NA	NA
ILMN_1746276	80314	EPC1	neg	-0.403253	-0.321978	1.79434e-07	0.000139993	2.50676e-06	0.00051878	NA	NA
ILMN_1722025	80315	CPEB4	neg	-0.228409	-0.497495	0.00413205	8.33179e-10	0.0139745	1.09457e-08	NA	NA
ILMN_1789642	80331	DNAJC5	neg	-0.317594	-0.341239	5.34641e-05	5.11687e-05	0.000346572	0.000212072	NA	NA
ILMN_1780397	80342	TRAF3IP3	neg	-0.252538	-0.230178	0.00146996	0.00723728	0.0058983	0.0167909	NA	NA
ILMN_1809566	80345	ZSCAN16	neg	-0.195602	-0.250482	0.0144009	0.00338812	0.039144	0.00864194	NA	NA
ILMN_2159272	80380	PDCD1LG2	neg	-0.339161	-0.397614	1.48349e-05	1.79447e-06	0.000115247	1.05428e-05	NA	NA
ILMN_1674645	80705	TSGA10	neg	-0.260105	-0.460971	0.00104095	1.84152e-08	0.0044025	1.74307e-07	NA	NA
ILMN_1750203	80764	THAP7	neg	-0.446909	-0.195953	4.9665e-09	0.0227431	1.07409e-07	0.0454334	NA	NA
ILMN_1783998	80765	STARD5	neg	-0.210566	-0.405683	0.00832809	1.05363e-06	0.0250386	6.59715e-06	NA	NA
ILMN_2357781	80818	ZNF436	neg	-0.227574	-0.353358	0.00427493	2.62344e-05	0.0143707	0.000116505	NA	NA
ILMN_1811616	80820	EEPD1	neg	-0.284624	-0.296494	0.000316825	0.000479831	0.00160437	0.00154946	NA	NA
ILMN_1665423	80829	ZFP91	neg	-0.228489	-0.313708	0.00411861	0.00021136	0.0139398	0.00074679	NA	NA
ILMN_1779070	80832	APOL4	neg	-0.219817	-0.306925	0.00582923	0.000293718	0.0185624	0.00100049	NA	NA
ILMN_2055760	80856	LNPK	neg	-0.201088	-0.436586	0.0118306	1.19942e-07	0.0334587	9.36975e-07	NA	NA
ILMN_2149494	80896	NPL	neg	-0.329836	-0.388237	2.61314e-05	3.27463e-06	0.000187423	1.79706e-05	NA	NA
ILMN_1807833	81502	HM13	neg	-0.297298	-0.387642	0.000163921	3.39993e-06	0.00090909	1.85861e-05	NA	NA
ILMN_1679837	81537	SGPP1	neg	-0.269162	-0.392975	0.000679499	2.42194e-06	0.00307467	1.37837e-05	NA	NA
ILMN_2266948	81539	SLC38A1	neg	-0.207043	-0.411181	0.00950504	7.27133e-07	0.0279784	4.73389e-06	NA	NA
ILMN_1755221	81562	LMAN2L	neg	-0.208181	-0.206164	0.00910986	0.0164413	0.0269957	0.0342321	NA	NA
ILMN_1714401	81609	SNX27	neg	-0.313403	-0.240327	6.78348e-05	0.00499044	0.000424718	0.0121144	NA	NA
ILMN_1720344	81614	NIPA2	neg	-0.228373	-0.336256	0.00413813	6.68131e-05	0.0139867	0.000268431	NA	NA
ILMN_1695226	81624	DIAPH3	neg	-0.228151	-0.235573	0.00417579	0.00595082	0.0140948	0.0141578	NA	NA
ILMN_1665300	81627	TRMT1L	neg	-0.361486	-0.288467	3.54523e-06	0.000691479	3.30499e-05	0.00214212	NA	NA
ILMN_1789793	81788	NUAK2	neg	-0.355546	-0.38842	5.24415e-06	3.23691e-06	4.68168e-05	1.77833e-05	NA	NA
ILMN_1719905	81793	TLR10	neg	-0.242149	-0.271292	0.00232232	0.00145899	0.00868351	0.00415406	NA	NA
ILMN_1794560	83460	EMC6	neg	-0.217422	-0.480692	0.00640178	3.6214e-09	0.0200854	4.11138e-08	NA	NA
ILMN_1801833	83478	ARHGAP24	neg	-0.244586	-0.418612	0.00208962	4.35806e-07	0.00794537	2.99679e-06	NA	NA
ILMN_1802951	83540	NUF2	neg	-0.193602	-0.463136	0.0154522	1.54819e-08	0.041422	1.49908e-07	NA	NA
ILMN_1719785	83549	UCK1	neg	-0.319654	-0.332737	4.7497e-05	8.04458e-05	0.000313117	0.000317283	NA	NA
ILMN_1686461	83591	THAP2	neg	-0.278742	-0.370799	0.000425753	9.55061e-06	0.00206265	4.71368e-05	NA	NA
ILMN_1764410	83606	GUCD1	neg	-0.348824	-0.368641	8.09119e-06	1.08575e-05	6.77172e-05	5.29535e-05	NA	NA
ILMN_1718365	83636	C19orf12	neg	-0.226886	-0.405647	0.00439588	1.05615e-06	0.01469	6.60881e-06	NA	NA
ILMN_1766762	83658	DYNLRB1	neg	-0.19241	-0.560974	0.0161107	1.47877e-12	0.0428797	3.6943e-11	NA	NA
ILMN_1731224	83666	PARP9	neg	-0.231364	-0.289715	0.00366051	0.000653727	0.0126531	0.00203632	NA	NA
ILMN_2366334	83706	FERMT3	neg	-0.224242	-0.303513	0.00489006	0.000345564	0.0160597	0.00115388	NA	NA
ILMN_1652487	83732	RIOK1	neg	-0.241329	-0.479187	0.00240585	4.11487e-09	0.00895525	4.60044e-08	NA	NA
ILMN_1743104	83759	RBM4B	neg	-0.288567	-0.42407	0.000258944	2.96859e-07	0.00134743	2.1117e-06	NA	NA
ILMN_2228873	83930	STARD3NL	neg	-0.351595	-0.326177	6.77464e-06	0.000113049	5.8148e-05	0.000428143	NA	NA
ILMN_1733305	83939	EIF2A	neg	-0.225217	-0.277923	0.00470232	0.00109971	0.0155462	0.00323336	NA	NA
ILMN_1788936	83999	KREMEN1	neg	-0.195631	-0.386642	0.0143863	3.62066e-06	0.0391098	1.9641e-05	NA	NA
ILMN_2407564	84059	ADGRV1	neg	-0.214644	-0.404204	0.00712865	1.16288e-06	0.0219624	7.21734e-06	NA	NA
ILMN_1783806	84062	DTNBP1	neg	-0.327021	-0.251067	3.08912e-05	0.00331181	0.000216774	0.00847203	NA	NA
ILMN_1752575	84132	USP42	neg	-0.201576	-0.305387	0.0116227	0.000316123	0.0329864	0.00106672	NA	NA
ILMN_1788738	84133	ZNRF3	neg	-0.207152	-0.236737	0.00946662	0.00570165	0.0278809	0.0136375	NA	NA
ILMN_1809577	84163	GTF2IRD2	neg	-0.302961	-0.327123	0.000120898	0.000107686	0.000699469	0.000410975	NA	NA
ILMN_1716704	84166	NLRC5	neg	-0.204176	-0.398033	0.0105689	1.74613e-06	0.0305337	1.02923e-05	NA	NA
ILMN_1761981	84191	FAM96A	neg	-0.19407	-0.469604	0.0152004	9.15151e-09	0.0408909	9.31658e-08	NA	NA
ILMN_2405991	84231	TRAF7	neg	-0.251928	-0.409991	0.00151076	7.88336e-07	0.00602784	5.09883e-06	NA	NA
ILMN_2217809	84233	TMEM126A	neg	-0.233423	-0.411274	0.00336107	7.22535e-07	0.0118034	4.70845e-06	NA	NA
ILMN_1806828	84245	MRI1	neg	-0.213528	-0.30989	0.00744059	0.000254606	0.0227712	0.000880587	NA	NA
ILMN_1707631	84246	MED10	neg	-0.214829	-0.337767	0.0070779	6.16521e-05	0.0218503	0.000249977	NA	NA
ILMN_1665058	84260	TCHP	neg	-0.206583	-0.219509	0.00966899	0.0105267	0.0283767	0.0232776	NA	NA
ILMN_1659189	84270	CARD19	neg	-0.210536	-0.371756	0.0083375	9.02029e-06	0.0250588	4.47872e-05	NA	NA
ILMN_1770936	84274	COQ5	neg	-0.363258	-0.357446	3.14959e-06	2.08109e-05	2.98676e-05	9.4909e-05	NA	NA
ILMN_1787526	84281	C2orf88	neg	-0.228743	-0.249898	0.00407614	0.00346584	0.0138292	0.00881861	NA	NA
ILMN_2362457	84287	ZDHHC16	neg	-0.189429	-0.228099	0.017864	0.00779566	0.0465517	0.0179206	NA	NA
ILMN_1766110	84295	PHF6	neg	-0.244227	-0.374934	0.00212257	7.45114e-06	0.00804748	3.77145e-05	NA	NA
ILMN_1807501	84296	GINS4	neg	-0.195323	-0.353699	0.0145439	2.57356e-05	0.0394353	0.000114547	NA	NA
ILMN_1790461	84300	UQCC2	neg	-0.21436	-0.340971	0.00720677	5.19137e-05	0.022148	0.0002148	NA	NA
ILMN_2415926	84321	THOC3	neg	-0.256115	-0.386369	0.00125028	3.68331e-06	0.00513649	1.99535e-05	NA	NA
ILMN_2365248	84329	HVCN1	neg	-0.225119	-0.269538	0.00472084	0.0015704	0.0155971	0.00442423	NA	NA
ILMN_1725246	84342	COG8	neg	-0.255285	-0.252611	0.00129841	0.00311786	0.00530121	0.00803851	NA	NA
ILMN_1765729	84441	MAML2	neg	-0.372075	-0.306074	1.72964e-06	0.000305925	1.79019e-05	0.00103601	NA	NA
ILMN_1730824	84450	ZNF512	neg	-0.196435	-0.209844	0.0139816	0.0145755	0.0382403	0.0308564	NA	NA
ILMN_1719876	84451	MAP3K21	neg	-0.283556	-0.266555	0.000334456	0.00177787	0.00167821	0.00493988	NA	NA
ILMN_1698673	84455	EFCAB7	neg	-0.254817	-0.407754	0.00132628	9.16938e-07	0.00539432	5.82413e-06	NA	NA
ILMN_1724877	84552	PARD6G	neg	-0.314299	-0.418326	6.44882e-05	4.44586e-07	0.000406462	3.04449e-06	NA	NA
ILMN_1715096	84553	FAXC	neg	-0.220671	-0.2586	0.00563639	0.00245845	0.0180354	0.00654365	NA	NA
ILMN_1805922	84650	EBPL	neg	-0.265527	-0.366495	0.000807819	1.23233e-05	0.00355383	5.94587e-05	NA	NA
ILMN_1691980	84668	FAM126A	neg	-0.345325	-0.242576	1.01007e-05	0.0045863	8.22762e-05	0.011255	NA	NA
ILMN_1735347	84693	MCEE	neg	-0.19129	-0.480278	0.0167507	3.75117e-09	0.0441441	4.23927e-08	NA	NA
ILMN_1713841	84708	LNX1	neg	-0.266549	-0.371492	0.000769651	9.16374e-06	0.00340939	4.53899e-05	NA	NA
ILMN_1741455	84749	USP30	neg	-0.228608	-0.281054	0.0040987	0.000959946	0.0138824	0.00286322	NA	NA
ILMN_1681124	84798	C19orf48	neg	-0.268123	-0.350024	0.000714103	3.16142e-05	0.00320562	0.00013756	NA	NA
ILMN_1708101	84823	LMNB2	neg	-0.234623	-0.271559	0.00319689	0.00144262	0.0113009	0.00411278	NA	NA
ILMN_1765746	84826	SFT2D3	neg	-0.200543	-0.404174	0.0120666	1.16522e-06	0.0339831	7.22734e-06	NA	NA
ILMN_1697703	84842	HPDL	neg	-0.204291	-0.324363	0.0105241	0.000124036	0.0304355	0.000465306	NA	NA
ILMN_2112402	84844	PHF5A	neg	-0.248941	-0.351099	0.00172585	2.97747e-05	0.00675541	0.000130242	NA	NA
ILMN_1757336	84859	LRCH3	neg	-0.351064	-0.388098	7.01005e-06	3.30341e-06	5.98058e-05	1.81084e-05	NA	NA
ILMN_1654497	84896	ATAD1	neg	-0.289989	-0.407082	0.00024061	9.59327e-07	0.00126478	6.07196e-06	NA	NA
ILMN_1667405	84904	ARHGEF39	neg	-0.318347	-0.209863	5.12067e-05	0.0145663	0.000334456	0.0308404	NA	NA
ILMN_2125880	84924	ZNF566	neg	-0.396442	-0.26738	3.00315e-07	0.00171815	3.95299e-06	0.00479074	NA	NA
ILMN_1748926	84928	TMEM209	neg	-0.266657	-0.431284	0.000765705	1.76873e-07	0.00339679	1.32278e-06	NA	NA
ILMN_1682336	84930	MASTL	neg	-0.228093	-0.278374	0.00418574	0.00107849	0.014126	0.00317756	NA	NA
ILMN_1753002	84932	RAB2B	neg	-0.327994	-0.252616	2.91609e-05	0.00311726	0.000205872	0.00803802	NA	NA
ILMN_1742074	84933	C8orf76	neg	-0.275853	-0.282344	0.000491092	0.000907279	0.00232351	0.00272366	NA	NA
ILMN_1688953	84986	ARHGAP19	neg	-0.236005	-0.31121	0.00301692	0.000238807	0.0107724	0.000832632	NA	NA
ILMN_1672366	84992	PIGY	neg	-0.199203	-0.55238	0.0126643	3.77359e-12	0.0353601	8.69287e-11	NA	NA
ILMN_1653646	84993	UBL7	neg	-0.249083	-0.47861	0.00171504	4.32091e-09	0.00672105	4.80146e-08	NA	NA
ILMN_1686370	85007	PHYKPL	neg	-0.251008	-0.329527	0.00157425	9.51105e-05	0.00623969	0.000368446	NA	NA
ILMN_1749478	85012	TCEAL3	neg	-0.243695	-0.209151	0.00217216	0.0149121	0.0082088	0.0314749	NA	NA
ILMN_2222768	85021	REPS1	neg	-0.27758	-0.280952	0.000451003	0.000964262	0.00216643	0.00287436	NA	NA
ILMN_1704972	85363	TRIM5	neg	-0.225835	-0.507401	0.00458666	3.37319e-10	0.0152299	4.83547e-09	NA	NA
ILMN_1722688	85365	ALG2	neg	-0.374394	-0.199994	1.47307e-06	0.0200368	1.55634e-05	0.0407252	NA	NA
ILMN_2104929	85395	FAM207A	neg	-0.257291	-0.290463	0.00118493	0.00063204	0.00491077	0.00197778	NA	NA
ILMN_1678629	85440	DOCK7	neg	-0.265069	-0.200991	0.000825491	0.0194135	0.00361872	0.0395925	NA	NA
ILMN_1736704	85458	DIXDC1	neg	-0.202314	-0.308291	0.0113146	0.000275062	0.0322972	0.00094385	NA	NA
ILMN_1813561	85477	SCIN	neg	-0.197901	-0.260329	0.0132695	0.00229312	0.0367239	0.00615713	NA	NA
ILMN_1721994	89781	HPS4	neg	-0.252687	-0.213236	0.00146019	0.0130218	0.00586188	0.0280012	NA	NA
ILMN_1768814	89857	KLHL6	neg	-0.323008	-0.365834	3.91027e-05	1.28104e-05	0.000265192	6.1584e-05	NA	NA
ILMN_2052871	89894	TMEM116	neg	-0.189086	-0.223594	0.0180759	0.00913769	0.0470357	0.0206157	NA	NA
ILMN_1702197	89958	SAPCD2	neg	-0.221536	-0.231734	0.00544665	0.00684304	0.0175359	0.0159848	NA	NA
ILMN_1719219	90317	ZNF616	neg	-0.308919	-0.235656	8.71727e-05	0.00593275	0.000526331	0.0141216	NA	NA
ILMN_1811264	90416	CCDC32	neg	-0.190348	-0.284984	0.0173064	0.000807604	0.0453612	0.00245052	NA	NA
ILMN_1652008	90417	KNSTRN	neg	-0.228407	-0.359974	0.00413239	1.80061e-05	0.0139745	8.34624e-05	NA	NA
ILMN_1773687	90522	YIF1B	neg	-0.294014	-0.319222	0.000195021	0.000160806	0.00105643	0.000585718	NA	NA
ILMN_1663132	90956	ADCK2	neg	-0.236527	-0.249242	0.00295139	0.00355513	0.0105784	0.00901571	NA	NA
ILMN_2173891	91442	FAAP24	neg	-0.197451	-0.417154	0.0134848	4.82317e-07	0.0371379	3.2795e-06	NA	NA
ILMN_2177965	91582	RPS19BP1	neg	-0.279601	-0.223024	0.000407929	0.00932122	0.00198796	0.0209701	NA	NA
ILMN_1727390	91647	ATPAF2	neg	-0.247915	-0.287642	0.00180595	0.00071751	0.00702451	0.00221273	NA	NA
ILMN_1742779	91687	CENPL	neg	-0.275874	-0.454605	0.000490576	3.04654e-08	0.00232162	2.74614e-07	NA	NA
ILMN_1706859	91689	SMDT1	neg	-0.340275	-0.198972	1.3847e-05	0.0206936	0.000108551	0.0418798	NA	NA
ILMN_1705953	91694	LONRF1	neg	-0.246763	-0.359325	0.00189989	1.869e-05	0.00732519	8.62292e-05	NA	NA
ILMN_2124790	91695	RRP7BP	neg	-0.271137	-0.324309	0.000617901	0.000124378	0.00283742	0.000466413	NA	NA
ILMN_2412922	91748	ELMSAN1	neg	-0.303675	-0.402924	0.000116292	1.26603e-06	0.000676182	7.78921e-06	NA	NA
ILMN_1698386	91754	NEK9	neg	-0.446087	-0.220138	5.33914e-09	0.0103016	1.14468e-07	0.0228627	NA	NA
ILMN_1706455	91875	TTC5	neg	-0.319367	-0.274378	4.82894e-05	0.00128025	0.000317179	0.00370316	NA	NA
ILMN_1761911	92344	GORAB	neg	-0.231497	-0.218519	0.00364047	0.0108901	0.0125926	0.0239743	NA	NA
ILMN_1723092	92359	CRB3	neg	-0.187605	-0.292844	0.0190169	0.000567307	0.0490424	0.00179851	NA	NA
ILMN_1706598	92370	PXYLP1	neg	-0.284529	-0.364887	0.000318367	1.3541e-05	0.00161054	6.47505e-05	NA	NA
ILMN_2176251	92667	MGME1	neg	-0.288907	-0.301933	0.00025445	0.000372325	0.00132894	0.00123529	NA	NA
ILMN_1707945	92797	HELB	neg	-0.371767	-0.248755	1.76675e-06	0.00362274	1.82288e-05	0.00916955	NA	NA
ILMN_2235851	93082	NEURL3	neg	-0.243668	-0.238382	0.0021747	0.00536509	0.00821524	0.0129225	NA	NA
ILMN_2085446	93474	ZNF670	neg	-0.240097	-0.408154	0.0025363	8.92566e-07	0.00932866	5.68756e-06	NA	NA
ILMN_1798817	93517	SDR42E1	neg	-0.320009	-0.401823	4.65363e-05	1.36166e-06	0.000307602	8.29513e-06	NA	NA
ILMN_1744240	93594	TBC1D31	neg	-0.259058	-0.280555	0.00109257	0.000981095	0.00459237	0.00291751	NA	NA
ILMN_1695079	94039	ZNF101	neg	-0.353645	-0.287517	5.93428e-06	0.000721523	5.19708e-05	0.00222234	NA	NA
ILMN_2205935	94081	SFXN1	neg	-0.309228	-0.348606	8.56898e-05	3.42022e-05	0.000519272	0.000147782	NA	NA
ILMN_1704238	112487	DTD2	neg	-0.358504	-0.344756	4.3193e-06	4.22695e-05	3.93223e-05	0.000178741	NA	NA
ILMN_1794829	112609	MRAP2	neg	-0.195447	-0.401636	0.01448	1.3786e-06	0.0393212	8.38271e-06	NA	NA
ILMN_1740487	112616	CMTM7	neg	-0.194097	-0.269252	0.0151862	0.0015893	0.0408638	0.0044724	NA	NA
ILMN_1667374	112849	L3HYPDH	neg	-0.197619	-0.193294	0.0134043	0.0246901	0.0369779	0.0488452	NA	NA
ILMN_1701477	112869	SGF29	neg	-0.231015	-0.384663	0.00371356	4.09844e-06	0.0127985	2.19741e-05	NA	NA
ILMN_1734895	113402	SFT2D1	neg	-0.313556	-0.420923	6.72522e-05	3.70724e-07	0.00042147	2.58061e-06	NA	NA
ILMN_1720440	113510	HELQ	neg	-0.29137	-0.275928	0.000223958	0.00119822	0.00119039	0.00349088	NA	NA
ILMN_1791728	114789	SLC25A25	neg	-0.311542	-0.321292	7.53132e-05	0.000144926	0.000464928	0.00053456	NA	NA
ILMN_1760109	114836	SLAMF6	neg	-0.299831	-0.227796	0.000143162	0.00788011	0.000808219	0.0180896	NA	NA
ILMN_1652280	114907	FBXO32	neg	-0.242826	-0.432275	0.00225548	1.64571e-07	0.0084832	1.23638e-06	NA	NA
ILMN_1677385	114926	SMIM19	neg	-0.228223	-0.424234	0.00416365	2.93436e-07	0.014061	2.0911e-06	NA	NA
ILMN_1764827	114932	MRFAP1L1	neg	-0.326786	-0.415683	3.13239e-05	5.34006e-07	0.000219267	3.59347e-06	NA	NA
ILMN_1706645	115004	CGAS	neg	-0.315659	-0.324641	5.97004e-05	0.000122291	0.000380523	0.000459453	NA	NA
ILMN_2313782	115201	ATG4A	neg	-0.189919	-0.239972	0.0175649	0.00505708	0.0459415	0.0122522	NA	NA
ILMN_1688479	115353	LRRC42	neg	-0.239913	-0.344234	0.00255631	4.34902e-05	0.00938655	0.000183199	NA	NA
ILMN_1790537	116028	RMI2	neg	-0.20289	-0.2142	0.0110791	0.0126077	0.0317117	0.0272378	NA	NA
ILMN_1687002	116039	OSR2	neg	-0.41668	-0.250284	6.28145e-08	0.00341436	1.00266e-06	0.00870104	NA	NA
ILMN_1796508	116447	TOP1MT	neg	-0.351555	-0.281681	6.79201e-06	0.000934019	5.82719e-05	0.00279659	NA	NA
ILMN_1712413	116832	RPL39L	neg	-0.22722	-0.362018	0.00433675	1.60022e-05	0.0145316	7.50982e-05	NA	NA
ILMN_1701237	117157	SH2D1B	neg	-0.197716	-0.30954	0.0133576	0.000258967	0.0369005	0.000893485	NA	NA
ILMN_1720844	117178	SSX2IP	neg	-0.306462	-0.225706	9.98434e-05	0.00848493	0.000590417	0.0192681	NA	NA
ILMN_2333774	117289	TAGAP	neg	-0.400336	-0.287556	2.24036e-07	0.000720265	3.07154e-06	0.00221985	NA	NA
ILMN_1750273	118433	RPL23AP7	neg	-0.300228	-0.399704	0.000140141	1.56544e-06	0.000792516	9.38367e-06	NA	NA
ILMN_1717707	118672	PSTK	neg	-0.193127	-0.398939	0.0157117	1.64588e-06	0.0419415	9.78839e-06	NA	NA
ILMN_1799848	118932	ANKRD22	neg	-0.224363	-0.421192	0.00486651	3.63781e-07	0.0159983	2.53584e-06	NA	NA
ILMN_1685930	120526	DNAJC24	neg	-0.309877	-0.326536	8.26505e-05	0.000110989	0.000503787	0.000421468	NA	NA
ILMN_1769282	122786	FRMD6	neg	-0.307576	-0.31703	9.38986e-05	0.000179374	0.000559943	0.000644232	NA	NA
ILMN_2413259	122809	SOCS4	neg	-0.306627	-0.384736	9.89432e-05	4.07995e-06	0.000586495	2.18874e-05	NA	NA
ILMN_1801553	123169	LEO1	neg	-0.25866	-0.285946	0.00111277	0.000773848	0.00466046	0.00236148	NA	NA
ILMN_1790650	123811	FOPNL	neg	-0.357055	-0.310469	4.75121e-06	0.00024756	4.28995e-05	0.000858616	NA	NA
ILMN_1662852	124152	IQCK	neg	-0.269205	-0.287896	0.000678111	0.000709402	0.00307049	0.0021908	NA	NA
ILMN_1688727	124512	METTL23	neg	-0.21175	-0.515855	0.00796262	1.52343e-10	0.0241046	2.39529e-09	NA	NA
ILMN_2302075	124540	MSI2	neg	-0.399614	-0.331662	2.36613e-07	8.51072e-05	3.21049e-06	0.000333213	NA	NA
ILMN_1707551	125061	AFMID	neg	-0.19366	-0.365335	0.0154212	1.3191e-05	0.041353	6.31989e-05	NA	NA
ILMN_2372639	126003	TRAPPC5	neg	-0.248987	-0.368268	0.00172232	1.10999e-05	0.0067441	5.39897e-05	NA	NA
ILMN_1707943	126074	SWSAP1	neg	-0.211171	-0.386811	0.00813966	3.58246e-06	0.0245616	1.94604e-05	NA	NA
ILMN_1676322	126695	KDF1	neg	-0.254586	-0.239021	0.00134026	0.00523929	0.0054429	0.0126564	NA	NA
ILMN_1666179	126961	HIST2H3C	neg	-0.328897	-0.359093	2.76363e-05	1.89401e-05	0.000196721	8.73018e-05	NA	NA
ILMN_1719835	127700	OSCP1	neg	-0.230808	-0.401704	0.00374539	1.37244e-06	0.0128813	8.35056e-06	NA	NA
ILMN_1805474	128061	C1orf131	neg	-0.330151	-0.286593	2.56435e-05	0.000751885	0.000184333	0.00230475	NA	NA
ILMN_1708098	128077	LIX1L	neg	-0.261639	-0.254428	0.000969424	0.00290271	0.00414779	0.00755955	NA	NA
ILMN_1808634	128338	DRAM2	neg	-0.236302	-0.433959	0.0029795	1.45515e-07	0.0106657	1.11048e-06	NA	NA
ILMN_1677133	129531	MITD1	neg	-0.226749	-0.351239	0.00442036	2.95431e-05	0.0147643	0.000129286	NA	NA
ILMN_1783621	129607	CMPK2	neg	-0.30349	-0.443863	0.000117469	6.96231e-08	0.000681525	5.7114e-07	NA	NA
ILMN_1737663	129790	C7orf13	neg	-0.332904	-0.287858	2.17343e-05	0.000710603	0.00015988	0.00219416	NA	NA
ILMN_1801441	130132	RFTN2	neg	-0.188659	-0.29345	0.0183432	0.000551822	0.0476304	0.00175251	NA	NA
ILMN_2171640	130507	UBR3	neg	-0.346084	-0.365386	9.62793e-06	1.31515e-05	7.8977e-05	6.30249e-05	NA	NA
ILMN_1781996	131870	NUDT16	neg	-0.345011	-0.326423	1.0302e-05	0.00011163	8.36402e-05	0.000423703	NA	NA
ILMN_2175020	132241	RPL32P3	neg	-0.345119	-0.338047	1.02323e-05	6.07372e-05	8.3151e-05	0.000246672	NA	NA
ILMN_2375484	132864	CPEB2	neg	-0.321815	-0.387567	4.19152e-05	3.41607e-06	0.0002809	1.86589e-05	NA	NA
ILMN_2214713	132989	C4orf36	neg	-0.338377	-0.384552	1.55688e-05	4.12704e-06	0.000120007	2.21155e-05	NA	NA
ILMN_1711089	134218	DNAJC21	neg	-0.295147	-0.264944	0.000183721	0.0019	0.00100152	0.00522791	NA	NA
ILMN_1779076	135114	HINT3	neg	-0.326865	-0.428871	3.11783e-05	2.10609e-07	0.000218403	1.54647e-06	NA	NA
ILMN_1727618	137682	NDUFAF6	neg	-0.269913	-0.353912	0.000655448	2.54292e-05	0.0029774	0.000113336	NA	NA
ILMN_1662413	138050	HGSNAT	neg	-0.209999	-0.196535	0.0085085	0.0223347	0.0254959	0.0447756	NA	NA
ILMN_1780460	138199	CARNMT1	neg	-0.264469	-0.348448	0.00084914	3.45021e-05	0.00370599	0.000148883	NA	NA
ILMN_1763842	138428	PTRH1	neg	-0.238222	-0.346493	0.0027472	3.84312e-05	0.00997359	0.000164122	NA	NA
ILMN_1799939	138474	TAF1L	neg	-0.282623	-0.390037	0.000350593	2.92176e-06	0.00174668	1.62319e-05	NA	NA
ILMN_1766793	138716	RPP25L	neg	-0.247199	-0.384147	0.00186382	4.23256e-06	0.00720858	2.26319e-05	NA	NA
ILMN_2124241	139221	MUM1L1	neg	-0.222077	-0.239929	0.00533117	0.00506519	0.0172187	0.0122703	NA	NA
ILMN_1651486	140468	COX11P1	neg	-0.230754	-0.22155	0.00375366	0.00981105	0.012906	0.0219128	NA	NA
ILMN_2215040	140545	RNF32	neg	-0.304671	-0.298487	0.000110146	0.000437504	0.000644605	0.0014265	NA	NA
ILMN_1670672	140738	TMEM37	neg	-0.283818	-0.42825	0.000330048	2.2023e-07	0.00165988	1.61293e-06	NA	NA
ILMN_1667132	140838	NANP	neg	-0.427108	-0.297967	2.69158e-08	0.000448194	4.72697e-07	0.00145727	NA	NA
ILMN_1792270	143384	CACUL1	neg	-0.357079	-0.400487	4.7436e-06	1.48694e-06	4.28503e-05	8.96737e-06	NA	NA
ILMN_1728699	144108	SPTY2D1	neg	-0.276657	-0.399468	0.000472027	1.58983e-06	0.00224672	9.49824e-06	NA	NA
ILMN_1722294	144402	CPNE8	neg	-0.22425	-0.301514	0.00488848	0.000379756	0.0160572	0.00125682	NA	NA
ILMN_1798210	144455	E2F7	neg	-0.267073	-0.308813	0.000750742	0.000268222	0.00334142	0.000922366	NA	NA
ILMN_1736894	144983	HNRNPA1L2	neg	-0.379947	-0.194034	9.97671e-07	0.0241341	1.11408e-05	0.0478646	NA	NA
ILMN_2162358	146434	ZNF597	neg	-0.370861	-0.383741	1.88039e-06	4.34104e-06	1.91965e-05	2.31433e-05	NA	NA
ILMN_1805027	147700	KLC3	neg	-0.398746	-0.215924	2.5263e-07	0.0118958	3.39295e-06	0.0259175	NA	NA
ILMN_1654864	148362	BROX	neg	-0.219102	-0.456999	0.00599504	2.52418e-08	0.0190049	2.32696e-07	NA	NA
ILMN_1793543	148523	CIART	neg	-0.220312	-0.340207	0.0057167	5.40947e-05	0.0182658	0.000223056	NA	NA
ILMN_1782429	148534	TMEM56	neg	-0.266995	-0.200925	0.000753534	0.019454	0.00334998	0.0396628	NA	NA
ILMN_1806328	149420	PDIK1L	neg	-0.215848	-0.386685	0.00680501	3.61103e-06	0.0211237	1.95941e-05	NA	NA
ILMN_2395981	149628	PYHIN1	neg	-0.251291	-0.26681	0.00155446	0.0017592	0.0061736	0.00489624	NA	NA
ILMN_1793002	149840	C20orf196	neg	-0.279403	-0.344739	0.000411969	4.23089e-05	0.00200568	0.00017887	NA	NA
ILMN_1809889	150275	CCDC117	neg	-0.436141	-0.324753	1.26186e-08	0.00012159	2.43839e-07	0.000457169	NA	NA
ILMN_1755789	150365	MEI1	neg	-0.218067	-0.256889	0.00624288	0.00263264	0.019646	0.00693512	NA	NA
ILMN_1732404	150590	C2orf15	neg	-0.256998	-0.411498	0.00120091	7.11602e-07	0.00496335	4.65266e-06	NA	NA
ILMN_1810591	150962	PUS10	neg	-0.273956	-0.391493	0.000538901	2.66294e-06	0.00251962	1.49449e-05	NA	NA
ILMN_1732550	151230	KLHL23	neg	-0.316667	-0.372358	5.6371e-05	8.7007e-06	0.000362568	4.33416e-05	NA	NA
ILMN_1735275	151525	WDSUB1	neg	-0.208231	-0.504633	0.00909296	4.35554e-10	0.0269577	6.0766e-09	NA	NA
ILMN_2404906	151648	SGO1	neg	-0.217946	-0.31301	0.00627256	0.000218719	0.0197331	0.000769498	NA	NA
ILMN_1778536	151888	BTLA	neg	-0.28828	-0.416624	0.00026281	5.0036e-07	0.00136504	3.38778e-06	NA	NA
ILMN_1725250	152137	CCDC50	neg	-0.219528	-0.252149	0.00589583	0.00317472	0.0187379	0.00816597	NA	NA
ILMN_1716468	152195	NUDT16P1	neg	-0.279748	-0.279942	0.00040495	0.00100762	0.00197622	0.00298831	NA	NA
ILMN_1771148	152330	CNTN4	neg	-0.247877	-0.229454	0.00180897	0.00742759	0.00703067	0.0171942	NA	NA
ILMN_1716071	152559	PAQR3	neg	-0.303479	-0.444815	0.000117541	6.4782e-08	0.000681525	5.33859e-07	NA	NA
ILMN_1798129	152992	TRMT44	neg	-0.18881	-0.245287	0.0182479	0.00413844	0.0474398	0.0103073	NA	NA
ILMN_1776788	153222	CREBRF	neg	-0.188627	-0.309162	0.0183631	0.000263743	0.0476704	0.000907909	NA	NA
ILMN_1761101	153733	CCDC112	neg	-0.270793	-0.221708	0.000628253	0.00975739	0.00287749	0.0218151	NA	NA
ILMN_2343618	154075	SAMD3	neg	-0.320214	-0.222577	4.59888e-05	0.00946748	0.000304288	0.0212533	NA	NA
ILMN_1766261	154091	SLC2A12	neg	-0.189454	-0.297996	0.0178488	0.000447585	0.0465305	0.00145553	NA	NA
ILMN_1651987	154467	CCDC167	neg	-0.305011	-0.405138	0.000108118	1.0927e-06	0.000634612	6.81489e-06	NA	NA
ILMN_1683932	155054	ZNF425	neg	-0.237397	-0.238383	0.00284491	0.00536503	0.0102675	0.0129225	NA	NA
ILMN_1712298	157567	ANKRD46	neg	-0.249894	-0.225296	0.00165439	0.0086083	0.00651402	0.0195147	NA	NA
ILMN_1670807	157638	FAM84B	neg	-0.266609	-0.276864	0.000767453	0.00115102	0.00340117	0.00336923	NA	NA
ILMN_1731001	157697	ERICH1	neg	-0.27911	-0.225622	0.000418038	0.00851012	0.00202974	0.0193187	NA	NA
ILMN_1777322	157769	FAM91A1	neg	-0.375013	-0.319182	1.41093e-06	0.000161126	1.50353e-05	0.000586561	NA	NA
ILMN_2106227	158358	KIAA2026	neg	-0.284951	-0.427793	0.000311607	2.27591e-07	0.00158199	1.66228e-06	NA	NA
ILMN_2283245	158401	C9orf84	neg	-0.194132	-0.410001	0.0151675	7.87841e-07	0.0408356	5.0973e-06	NA	NA
ILMN_1684520	158427	TSTD2	neg	-0.429271	-0.252892	2.24966e-08	0.0030837	4.05143e-07	0.00796391	NA	NA
ILMN_1685547	158586	ZXDB	neg	-0.25258	-0.447392	0.00146721	5.32348e-08	0.00588845	4.48399e-07	NA	NA
ILMN_1697864	159013	CXorf38	neg	-0.193736	-0.496468	0.0153801	9.13591e-10	0.0412902	1.18315e-08	NA	NA
ILMN_1738971	159195	USP54	neg	-0.256659	-0.312061	0.00121966	0.000229103	0.00502944	0.000802186	NA	NA
ILMN_1690464	159371	SLC35G1	neg	-0.234359	-0.368329	0.00323238	1.106e-05	0.0114081	5.38561e-05	NA	NA
ILMN_2292178	160364	CLEC12A	neg	-0.273674	-0.302618	0.000546357	0.000360502	0.00254907	0.00119871	NA	NA
ILMN_1782729	160365	CLECL1	neg	-0.188153	-0.406443	0.0186638	1.00138e-06	0.0482992	6.30791e-06	NA	NA
ILMN_1769550	162394	SLFN5	neg	-0.246402	-0.43982	0.00193026	9.43357e-08	0.00741486	7.49954e-07	NA	NA
ILMN_1786665	162655	ZNF519	neg	-0.345118	-0.286332	1.02333e-05	0.000760674	8.3151e-05	0.00232737	NA	NA
ILMN_1716006	162681	C18orf54	neg	-0.227059	-0.462657	0.00436529	1.60898e-08	0.01461	1.54886e-07	NA	NA
ILMN_1704472	163126	EID2	neg	-0.336661	-0.385192	1.72977e-05	3.96532e-06	0.000131492	2.1347e-05	NA	NA
ILMN_1806093	163590	TOR1AIP2	neg	-0.311475	-0.258233	7.55957e-05	0.0024949	0.000466382	0.00662554	NA	NA
ILMN_1680805	163702	IFNLR1	neg	-0.21284	-0.233869	0.00763878	0.00633326	0.023252	0.0149438	NA	NA
ILMN_1664828	164668	APOBEC3H	neg	-0.30493	-0.273411	0.000108594	0.00133396	0.000637031	0.00384283	NA	NA
ILMN_1767260	165055	CCDC138	neg	-0.288604	-0.428076	0.000258454	2.23001e-07	0.00134546	1.63202e-06	NA	NA
ILMN_2166972	166379	BBS12	neg	-0.331292	-0.245565	2.39498e-05	0.0040948	0.000174044	0.0102169	NA	NA
ILMN_1690066	166815	TIGD2	neg	-0.279157	-0.234673	0.000417048	0.00615007	0.00202593	0.0145741	NA	NA
ILMN_1681845	167153	PAPD4	neg	-0.353271	-0.340706	6.07995e-06	5.2661e-05	5.3059e-05	0.000217574	NA	NA
ILMN_1911721	167465	ZNF366	neg	-0.21206	-0.214102	0.00786942	0.0126494	0.0238478	0.027319	NA	NA
ILMN_2052686	167691	LCA5	neg	-0.344018	-0.210788	1.09656e-05	0.014128	8.84481e-05	0.0300053	NA	NA
ILMN_1853876	169200	TMEM64	neg	-0.277717	-0.229725	0.000447945	0.00735595	0.00215383	0.0170483	NA	NA
ILMN_1788254	192111	PGAM5	neg	-0.272931	-0.466727	0.00056647	1.15781e-08	0.00263175	1.15321e-07	NA	NA
ILMN_1809751	192669	AGO3	neg	-0.356371	-0.339641	4.96874e-06	5.57653e-05	4.46036e-05	0.00022911	NA	NA
ILMN_1678490	196383	RILPL2	neg	-0.404873	-0.35533	1.58465e-07	2.34711e-05	2.25678e-06	0.000105631	NA	NA
ILMN_2400250	196483	EEF2KMT	neg	-0.191653	-0.356785	0.0165413	2.16096e-05	0.0436968	9.80549e-05	NA	NA
ILMN_1659536	196792	FAM24B	neg	-0.294675	-0.30441	0.000188349	0.000331162	0.00102421	0.00111292	NA	NA
ILMN_1795964	197131	UBR1	neg	-0.263219	-0.203296	0.000900468	0.0180365	0.00389142	0.0371398	NA	NA
ILMN_2191822	199857	ALG14	neg	-0.287498	-0.440432	0.000273586	9.01181e-08	0.00141139	7.20763e-07	NA	NA
ILMN_1690291	200014	CC2D1B	neg	-0.208962	-0.249874	0.00884708	0.00346912	0.0263708	0.00882469	NA	NA
ILMN_1670008	201163	FLCN	neg	-0.425869	-0.316912	2.98133e-08	0.000180434	5.18982e-07	0.000647883	NA	NA
ILMN_1742923	201514	ZNF584	neg	-0.280607	-0.226581	0.000387952	0.00822676	0.00190372	0.0187679	NA	NA
ILMN_2125017	201633	TIGIT	neg	-0.228703	-0.388618	0.00408293	3.19664e-06	0.0138474	1.75962e-05	NA	NA
ILMN_1653480	202243	CCDC125	neg	-0.360394	-0.294342	3.81188e-06	0.000529761	3.52866e-05	0.00169058	NA	NA
ILMN_1675191	202309	GAPT	neg	-0.222929	-0.407847	0.00515344	9.11235e-07	0.0167333	5.79162e-06	NA	NA
ILMN_2142284	203427	SLC25A43	neg	-0.226915	-0.359332	0.00439078	1.86822e-05	0.0146773	8.62131e-05	NA	NA
ILMN_1675501	205564	SENP5	neg	-0.229417	-0.3066	0.00396536	0.000298331	0.0135228	0.00101324	NA	NA
ILMN_2248725	219743	TYSND1	neg	-0.224448	-0.395699	0.00484992	2.03203e-06	0.0159596	1.17948e-05	NA	NA
ILMN_1752355	219972	MPEG1	neg	-0.331617	-0.207907	2.34859e-05	0.0155332	0.00017105	0.032581	NA	NA
ILMN_1680782	219988	PATL1	neg	-0.188342	-0.268477	0.0185437	0.0016415	0.0480575	0.00460337	NA	NA
ILMN_1711845	220729	LOC220729	neg	-0.208783	-0.248374	0.00890652	0.00367638	0.0265121	0.00929227	NA	NA
ILMN_2150352	220869	CBWD5	neg	-0.228976	-0.457864	0.00403759	2.35744e-08	0.0137266	2.18853e-07	NA	NA
ILMN_1755111	221264	AK9	neg	-0.287944	-0.360698	0.000267383	1.72705e-05	0.00138335	8.03347e-05	NA	NA
ILMN_1751326	221303	FAM162B	neg	-0.250676	-0.31782	0.00159776	0.000172468	0.00632149	0.000622022	NA	NA
ILMN_1684653	221393	ADGRF4	neg	-0.315352	-0.394165	6.07511e-05	2.24358e-06	0.000385978	1.28946e-05	NA	NA
ILMN_1804834	221443	OARD1	neg	-0.267679	-0.467947	0.000729407	1.04818e-08	0.00326544	1.05409e-07	NA	NA
ILMN_1665117	221477	C6orf89	neg	-0.245543	-0.232559	0.00200423	0.006642	0.00767373	0.0155851	NA	NA
ILMN_2370685	221491	SMIM29	neg	-0.346094	-0.388974	9.62233e-06	3.12542e-06	7.89637e-05	1.72499e-05	NA	NA
ILMN_1804148	222068	TMED4	neg	-0.282175	-0.223955	0.000358587	0.00902301	0.00177946	0.0203779	NA	NA
ILMN_1777260	222255	ATXN7L1	neg	-0.26503	-0.345448	0.000826986	4.06986e-05	0.00362367	0.000172762	NA	NA
ILMN_1803476	222658	KCTD20	neg	-0.236452	-0.312223	0.00296071	0.000227297	0.0106061	0.000796848	NA	NA
ILMN_1758487	245812	CNPY4	neg	-0.504253	-0.242357	1.9308e-11	0.0046244	8.48097e-10	0.0113347	NA	NA
ILMN_1707391	252983	STXBP4	neg	-0.250343	-0.291718	0.00162169	0.000597115	0.00640593	0.00187978	NA	NA
ILMN_2248863	253461	ZBTB38	neg	-0.319534	-0.232118	4.7827e-05	0.00674893	0.000314873	0.0158004	NA	NA
ILMN_1745779	255758	TCTEX1D2	neg	-0.238633	-0.472973	0.00269963	6.92915e-09	0.00982359	7.26314e-08	NA	NA
ILMN_1653134	255919	CNEP1R1	neg	-0.234739	-0.4045	0.00318149	1.1402e-06	0.0112525	7.08991e-06	NA	NA
ILMN_1751164	257106	ARHGAP30	neg	-0.407773	-0.296816	1.26671e-07	0.000472746	1.85193e-06	0.00152907	NA	NA
ILMN_2387303	257218	SHPRH	neg	-0.383183	-0.234646	7.92391e-07	0.00615617	9.16896e-06	0.0145868	NA	NA
ILMN_1659960	259307	IL4I1	neg	-0.280799	-0.254384	0.00038423	0.00290771	0.0018878	0.00756859	NA	NA
ILMN_1681899	260294	NSUN5P2	neg	-0.291248	-0.243028	0.000225376	0.00450871	0.00119601	0.0110945	NA	NA
ILMN_1787932	266977	ADGRF1	neg	-0.273504	-0.465822	0.000550904	1.24614e-08	0.00256786	1.22761e-07	NA	NA
ILMN_1686326	267002	PGBD2	neg	-0.421245	-0.327589	4.34975e-08	0.000105136	7.25325e-07	0.000402605	NA	NA
ILMN_1786872	280636	SELENOH	neg	-0.259162	-0.362963	0.00108731	1.51479e-05	0.00457414	7.15875e-05	NA	NA
ILMN_2183389	283237	TTC9C	neg	-0.256839	-0.389794	0.00120967	2.96719e-06	0.00499553	1.64612e-05	NA	NA
ILMN_1759828	283254	HARBI1	neg	-0.24545	-0.404602	0.00201237	1.1325e-06	0.00769891	7.04426e-06	NA	NA
ILMN_2225254	283337	ZNF740	neg	-0.412136	-0.299378	9.00671e-08	0.00041971	1.38205e-06	0.00137482	NA	NA
ILMN_1809034	283459	GATC	neg	-0.247468	-0.378838	0.00184188	5.87562e-06	0.0071408	3.04637e-05	NA	NA
ILMN_2090351	283491	OR7E156P	neg	-0.222719	-0.236992	0.00519684	0.00564814	0.0168438	0.0135303	NA	NA
ILMN_1658639	283537	SLC46A3	neg	-0.24716	-0.229771	0.00186707	0.00734368	0.00721548	0.0170218	NA	NA
ILMN_1741224	283554	GPR137C	neg	-0.22281	-0.212568	0.0051779	0.013316	0.0167934	0.0285347	NA	NA
ILMN_1747347	284021	MILR1	neg	-0.203005	-0.409284	0.0110327	8.27042e-07	0.0315971	5.31793e-06	NA	NA
ILMN_2258004	284207	METRNL	neg	-0.243398	-0.44256	0.00220029	7.68178e-08	0.00829769	6.24984e-07	NA	NA
ILMN_1662021	284695	ZNF326	neg	-0.249341	-0.31145	0.00169557	0.000236036	0.00665529	0.000823693	NA	NA
ILMN_2217329	285148	IAH1	neg	-0.195879	-0.346316	0.0142603	3.88073e-05	0.0388364	0.000165493	NA	NA
ILMN_1779486	285172	FAM126B	neg	-0.276325	-0.454325	0.000479819	3.11413e-08	0.00227779	2.803e-07	NA	NA
ILMN_1741780	285193	DUSP28	neg	-0.261701	-0.215343	0.000966627	0.0121314	0.00413672	0.0263785	NA	NA
ILMN_1660519	285382	C3orf70	neg	-0.264499	-0.417538	0.000847933	4.69623e-07	0.00370153	3.19935e-06	NA	NA
ILMN_1693210	286053	NSMCE2	neg	-0.276145	-0.45679	0.000484093	2.56615e-08	0.00229588	2.36017e-07	NA	NA
ILMN_1707350	286319	TUSC1	neg	-0.196213	-0.280379	0.0140923	0.000988629	0.0384596	0.00293815	NA	NA
ILMN_1796146	317649	EIF4E3	neg	-0.320937	-0.363916	4.41033e-05	1.43312e-05	0.000293632	6.81831e-05	NA	NA
ILMN_1761450	317749	DHRS4L2	neg	-0.334459	-0.359372	1.97807e-05	1.86399e-05	0.000147591	8.60982e-05	NA	NA
ILMN_1696230	339122	RAB43	neg	-0.203568	-0.384232	0.0108076	4.2101e-06	0.0310829	2.25301e-05	NA	NA
ILMN_1674498	340277	FAM221A	neg	-0.235356	-0.339542	0.00310026	5.60643e-05	0.0110183	0.000230147	NA	NA
ILMN_1776121	343990	KIAA1211L	neg	-0.244727	-0.372148	0.00207684	8.81098e-06	0.00790132	4.38138e-05	NA	NA
ILMN_2074432	346528	OR2A1	neg	-0.218221	-0.198896	0.00620558	0.0207431	0.0195441	0.0419713	NA	NA
ILMN_1722945	347744	C6orf52	neg	-0.220722	-0.219736	0.00562483	0.010445	0.0180042	0.0231228	NA	NA
ILMN_1665123	349565	NMNAT3	neg	-0.329495	-0.362703	2.66686e-05	1.53792e-05	0.000190862	7.25768e-05	NA	NA
ILMN_1695413	353088	ZNF429	neg	-0.234188	-0.378511	0.00325555	5.99416e-06	0.0114817	3.10134e-05	NA	NA
ILMN_1725241	373156	GSTK1	neg	-0.196303	-0.241034	0.0140473	0.00486013	0.0383937	0.0118504	NA	NA
ILMN_1698715	374354	NHLRC2	neg	-0.205792	-0.227272	0.00995703	0.00802803	0.0290885	0.018378	NA	NA
ILMN_1708905	374443	LOC374443	neg	-0.274436	-0.384822	0.000526401	4.05788e-06	0.00246795	2.18038e-05	NA	NA
ILMN_2050023	374969	SVBP	neg	-0.196979	-0.20856	0.0137137	0.0152045	0.0376271	0.0320103	NA	NA
ILMN_1668378	375035	SFT2D2	neg	-0.214138	-0.209873	0.00726852	0.0145617	0.0223136	0.0308372	NA	NA
ILMN_2312906	375056	MIA3	neg	-0.295461	-0.325279	0.000180691	0.000118367	0.00098772	0.000446322	NA	NA
ILMN_1705224	375346	STIMATE	neg	-0.328696	-0.354181	2.79684e-05	2.50451e-05	0.000198728	0.000111926	NA	NA
ILMN_1763326	375484	SIMC1	neg	-0.28006	-0.268787	0.000398694	0.00162045	0.0019516	0.00455165	NA	NA
ILMN_1772482	386757	SLC6A10P	neg	-0.253932	-0.297628	0.00138048	0.000455299	0.00558224	0.00147868	NA	NA
ILMN_1667551	387036	GUSBP2	neg	-0.204151	-0.265051	0.0105785	0.00189164	0.0305482	0.00520963	NA	NA
ILMN_1676520	387628	FGF7P6	neg	-0.366201	-0.245831	2.58364e-06	0.00405345	2.51385e-05	0.0101265	NA	NA
ILMN_2191313	387680	WASHC2A	neg	-0.472607	-0.203008	4.68625e-10	0.0182034	1.39182e-08	0.0374283	NA	NA
ILMN_1690844	387820	LOC387820	neg	-0.237931	-0.325332	0.00278134	0.000118049	0.0100728	0.000445205	NA	NA
ILMN_1713038	387911	C1QTNF9B	neg	-0.33899	-0.231035	1.49919e-05	0.00701782	0.00011633	0.016343	NA	NA
ILMN_1690911	388272	C16orf87	neg	-0.263758	-0.407325	0.000877998	9.43798e-07	0.00380927	5.98131e-06	NA	NA
ILMN_1676091	388275	HNRNPA1P7	neg	-0.424654	-0.260998	3.29409e-08	0.00223188	5.64986e-07	0.00601903	NA	NA
ILMN_1716276	388372	CCL4L1	neg	-0.246271	-0.287029	0.00194133	0.000737402	0.00745015	0.00226561	NA	NA
ILMN_1667114	388524	RPSAP58	neg	-0.205066	-0.238029	0.010228	0.00543587	0.0297398	0.0130803	NA	NA
ILMN_1661595	388722	C1orf53	neg	-0.200058	-0.346935	0.0122802	3.75084e-05	0.0344793	0.000160492	NA	NA
ILMN_2343010	388962	BOLA3	neg	-0.249014	-0.226002	0.00172029	0.00839697	0.00673762	0.0191034	NA	NA
ILMN_1680501	389524	GTF2IRD2B	neg	-0.236759	-0.465969	0.00292264	1.23137e-08	0.0104925	1.21608e-07	NA	NA
ILMN_1706265	391712	TRIM61	neg	-0.292557	-0.375692	0.000210507	7.11678e-06	0.00113007	3.62536e-05	NA	NA
ILMN_2152429	400073	C12orf76	neg	-0.211067	-0.227551	0.00817171	0.00794887	0.0246395	0.0182263	NA	NA
ILMN_1688749	400963	RPS2P17	neg	-0.28417	-0.382904	0.000324205	4.57258e-06	0.00163576	2.42277e-05	NA	NA
ILMN_1656962	401019	RPS15P4	neg	-0.310146	-0.427236	8.14209e-05	2.36856e-07	0.000497517	1.72133e-06	NA	NA
ILMN_1813055	401093	MBNL1-AS1	neg	-0.319812	-0.295723	4.70668e-05	0.000497191	0.000310694	0.00159693	NA	NA
ILMN_1748241	401541	CENPP	neg	-0.206164	-0.367367	0.00982063	1.17064e-05	0.0287493	5.66938e-05	NA	NA
ILMN_1738491	401548	SNX30	neg	-0.307688	-0.400016	9.33197e-05	1.53368e-06	0.000557666	9.22119e-06	NA	NA
ILMN_1655206	403341	ZBTB34	neg	-0.41963	-0.245394	4.95692e-08	0.0041215	8.1459e-07	0.0102744	NA	NA
ILMN_1789781	415116	PIM3	neg	-0.374815	-0.369999	1.43048e-06	1.00166e-05	1.52108e-05	4.92039e-05	NA	NA
ILMN_1660856	440138	ALG11	neg	-0.364767	-0.319521	2.84599e-06	0.000158414	2.73817e-05	0.000577857	NA	NA
ILMN_1655722	440603	BCL2L15	neg	-0.197385	-0.286736	0.0135167	0.000747102	0.0372105	0.00229186	NA	NA
ILMN_1815658	440957	SMIM4	neg	-0.27932	-0.235878	0.000413691	0.00588462	0.00201258	0.0140137	NA	NA
ILMN_1716601	441032	EEF1A1P9	neg	-0.408874	-0.328842	1.1628e-07	9.85462e-05	1.71903e-06	0.000380417	NA	NA
ILMN_1673337	441194	PMS2CL	neg	-0.322044	-0.22337	4.13613e-05	0.00920956	0.000277846	0.0207495	NA	NA
ILMN_1788742	441246	RPL35P5	neg	-0.240674	-0.338322	0.00247444	5.98497e-05	0.00915552	0.000243667	NA	NA
ILMN_2106107	441518	RTL8B	neg	-0.213221	-0.398772	0.00752859	1.66388e-06	0.0229873	9.87214e-06	NA	NA
ILMN_1695598	441775	RPL18P13	neg	-0.317335	-0.443166	5.42621e-05	7.33886e-08	0.000350827	5.99547e-07	NA	NA
ILMN_1708608	441869	ANKRD65	neg	-0.223321	-0.270014	0.00507361	0.00153942	0.0165391	0.00434808	NA	NA
ILMN_1713394	441876	RPS16P1	neg	-0.272415	-0.37707	0.000580854	6.54516e-06	0.00268598	3.3601e-05	NA	NA
ILMN_1723944	445347	TARP	neg	-0.215254	-0.279506	0.00696301	0.0010269	0.0215392	0.00304007	NA	NA
ILMN_1727984	474384	F8A3	neg	-0.419452	-0.234513	5.02833e-08	0.00618628	8.25279e-07	0.0146563	NA	NA
ILMN_1682711	493754	GS1-124K5.11	neg	-0.434787	-0.316736	1.4156e-08	0.000182014	2.71209e-07	0.000652884	NA	NA
ILMN_1661516	548644	POLR2J3	neg	-0.207682	-0.493617	0.00928147	1.17788e-09	0.0274263	1.48347e-08	NA	NA
ILMN_1798472	550112	UBA6-AS1	neg	-0.304725	-0.307128	0.00010982	0.000290865	0.000642887	0.000991794	NA	NA
ILMN_1715543	641371	ACOT1	neg	-0.18814	-0.484086	0.018672	2.70855e-09	0.0483141	3.16196e-08	NA	NA
ILMN_1705630	641700	ECSCR	neg	-0.394272	-0.257712	3.5304e-07	0.00254746	4.55617e-06	0.00674342	NA	NA
ILMN_1814575	642423	LOC642423	neg	-0.232499	-0.475346	0.00349263	5.68584e-09	0.0121683	6.08876e-08	NA	NA
ILMN_1802181	643224	TUBBP5	neg	-0.311616	-0.29575	7.50004e-05	0.00049658	0.000463286	0.00159548	NA	NA
ILMN_1774211	643853	TMPPE	neg	-0.220274	-0.27603	0.00572527	0.00119298	0.0182872	0.00347815	NA	NA
ILMN_1665060	643888	LOC643888	neg	-0.286195	-0.337953	0.00029246	6.10425e-05	0.00149784	0.000247708	NA	NA
ILMN_1772603	644172	MAPK8IP1P2	neg	-0.287854	-0.200952	0.000268624	0.0194376	0.00138869	0.0396334	NA	NA
ILMN_1700387	644295	LOC644295	neg	-0.380422	-0.20615	9.64681e-07	0.0164491	1.08213e-05	0.0342376	NA	NA
ILMN_1660757	644422	LOC644422	neg	-0.483406	-0.258768	1.63679e-10	0.0024419	5.59663e-09	0.00650659	NA	NA
ILMN_1721651	646463	UBE2HP1	neg	-0.218448	-0.343563	0.00615062	4.51101e-05	0.0193895	0.000189378	NA	NA
ILMN_1702585	646817	SETSIP	neg	-0.256169	-0.222206	0.00124726	0.00959037	0.00512619	0.0214853	NA	NA
ILMN_1740571	647859	LOC647859	neg	-0.233417	-0.398312	0.00336191	1.71469e-06	0.0118042	1.01432e-05	NA	NA
ILMN_1672961	652624	RPSAP46	neg	-0.234822	-0.330829	0.00317047	8.88859e-05	0.0112155	0.000346842	NA	NA
ILMN_1785900	653108	CXADRP1	neg	-0.250833	-0.312759	0.00158662	0.000221421	0.00628242	0.000778037	NA	NA
ILMN_2095610	653145	ANXA8	neg	-0.241097	-0.425787	0.00242992	2.6272e-07	0.00902111	1.89678e-06	NA	NA
ILMN_1734553	653234	AGAP10P	neg	-0.321718	-0.322818	4.21512e-05	0.000134162	0.000281814	0.000498904	NA	NA
ILMN_2176755	653319	KIAA0895L	neg	-0.351944	-0.325274	6.62413e-06	0.000118397	5.70678e-05	0.000446348	NA	NA
ILMN_1697309	653361	NCF1	neg	-0.357806	-0.336717	4.52251e-06	6.51969e-05	4.1078e-05	0.000262737	NA	NA
ILMN_1811966	653895	PGGT1BP1	neg	-0.328042	-0.245104	2.90785e-05	0.00416738	0.000205363	0.0103653	NA	NA
ILMN_1681643	654790	PCP4L1	neg	-0.241991	-0.305844	0.00233822	0.000309299	0.00873634	0.00104565	NA	NA
ILMN_1661673	724102	SNHG4	neg	-0.255664	-0.26649	0.00127622	0.00178265	0.00522572	0.00495179	NA	NA
ILMN_1674316	727751	LOC727751	neg	-0.225132	-0.330452	0.00471848	9.0647e-05	0.0155918	0.000353019	NA	NA
ILMN_1687266	728229	TMEM191B	neg	-0.210226	-0.446524	0.0084358	5.68822e-08	0.0253202	4.76085e-07	NA	NA
ILMN_1656184	728233	PI4KAP1	neg	-0.238329	-0.305969	0.00273473	0.000307461	0.00994035	0.00104015	NA	NA
ILMN_1655011	728492	SERF1B	neg	-0.259682	-0.483181	0.00106151	2.92766e-09	0.00447417	3.39976e-08	NA	NA
ILMN_1790819	728556	MEMO1P1	neg	-0.201688	-0.458656	0.0115758	2.21414e-08	0.0328723	2.0642e-07	NA	NA
ILMN_1771734	728564	GMPSP1	neg	-0.224102	-0.38845	0.00491764	3.23085e-06	0.0161342	1.77598e-05	NA	NA
ILMN_1749612	729101	IMMP1LP1	neg	-0.200405	-0.413538	0.0121269	6.18982e-07	0.0341192	4.11223e-06	NA	NA
ILMN_1756826	729967	MORN2	neg	-0.247803	-0.502283	0.00181493	5.40156e-10	0.00705112	7.40556e-09	NA	NA
ILMN_1797929	100507436	MICA	neg	-0.242761	-0.21308	0.00226182	0.0130901	0.00850384	0.0281297	NA	NA
ILMN_1848913	100861541	DOCK9-AS2	neg	-0.243494	-0.324313	0.00219114	0.000124347	0.00826788	0.000466385	NA	NA
ILMN_1824016	101927635	LOC101927635	neg	-0.249709	-0.246972	0.00166804	0.00388012	0.00655893	0.00975136	NA	NA
ILMN_1822378	105378828	LOC105378828	neg	-0.333098	-0.369295	2.1481e-05	1.04446e-05	0.000158192	5.10911e-05	NA	NA
ILMN_2275248	110599583	EEF1AKMT4-ECE2	neg	-0.297953	-0.440573	0.000158305	8.9173e-08	0.000882146	7.14908e-07	NA	NA
ILMN_2168952	8562	DENR	pos	0.877252	0.952095	6.00914e-51	2.6551e-70	5.95206e-47	2.63001e-66	1	0.914673
ILMN_2161286	57464	STRIP2	pos	0.88904	0.919034	4.03764e-54	1.26558e-55	7.99857e-50	1.92864e-52	2	0.904037
ILMN_1713706	136051	ZNF786	pos	0.851884	0.947739	4.15577e-45	7.49487e-68	6.86048e-42	4.94936e-64	3	0.899812
ILMN_1688490	8073	PTP4A2	pos	0.857441	0.927136	2.7368e-46	1.4973e-58	6.77699e-43	4.94384e-55	4	0.892289
ILMN_1653412	84839	RAX2	pos	0.848166	0.934763	2.41154e-44	1.2372e-61	3.41233e-41	6.12754e-58	5	0.891465
ILMN_2117809	503632	DUXAP3	pos	0.847436	0.92459	3.38792e-44	1.35017e-57	4.47431e-41	2.67481e-54	6	0.886013
ILMN_2363392	8740	TNFSF14	pos	0.856966	0.912302	3.46877e-46	2.04499e-53	7.63516e-43	2.13227e-50	7	0.884634
ILMN_1693789	250	ALPP	pos	0.836584	0.926238	4.32893e-42	3.2809e-58	3.89801e-39	9.28543e-55	8	0.881411
ILMN_1711073	653489	RGPD3	pos	0.858883	0.901313	1.32594e-46	3.62206e-50	3.75241e-43	1.99324e-47	9	0.880098
ILMN_1738482	55142	HAUS2	pos	0.844852	0.915021	1.11215e-43	2.7596e-54	1.29598e-40	3.4169e-51	10	0.879936
ILMN_1690237	84054	PCDHB19P	pos	0.848603	0.906593	1.96633e-44	1.11816e-51	2.99638e-41	8.20439e-49	11	0.877598
ILMN_2273224	57835	SLC4A5	pos	0.824918	0.922942	5.4345e-40	5.37585e-57	3.71233e-37	8.87508e-54	12	0.87393
ILMN_1709164	440352	SNX29P2	pos	0.869383	0.869389	5.25011e-49	1.51244e-42	3.46683e-45	4.22015e-40	13	0.869386
ILMN_2376458	1438	CSF2RA	pos	0.823343	0.908342	1.01494e-39	3.37374e-52	6.28312e-37	2.67349e-49	14	0.865843
ILMN_2222101	55728	N4BP2	pos	0.827109	0.902538	2.25395e-40	1.64488e-50	1.65373e-37	9.58433e-48	15	0.864824
ILMN_2073307	3586	IL10	pos	0.816071	0.910396	1.68154e-38	8.01527e-53	9.79744e-36	7.21775e-50	16	0.863233
ILMN_2106658	8548	BLZF1	pos	0.841975	0.883229	4.07161e-43	1.41633e-45	4.24519e-40	4.75574e-43	17	0.862602
ILMN_2261519	326	AIRE	pos	0.813533	0.90782	4.35081e-38	4.83846e-52	2.39416e-35	3.68672e-49	18	0.860676
ILMN_1690114	401494	HACD4	pos	0.854599	0.866136	1.11596e-45	6.94177e-42	2.21072e-42	1.80952e-39	19	0.860367
ILMN_1680279	25862	USP49	pos	0.836841	0.88323	3.87485e-42	1.41519e-45	3.65528e-39	4.75574e-43	20	0.860035
ILMN_2107004	2825	GPR1	pos	0.859883	0.857861	7.9863e-47	2.81489e-40	2.63681e-43	6.33703e-38	21	0.858872
ILMN_2383107	27072	VPS41	pos	0.829579	0.886618	8.23461e-41	2.24285e-46	6.27414e-38	7.93448e-44	22	0.858099
ILMN_2233050	26279	PLA2G2D	pos	0.806822	0.90365	5.01762e-37	7.96247e-51	2.48498e-34	5.25815e-48	23	0.855236
ILMN_2048811	80224	NUBPL	pos	0.794047	0.914087	4.08635e-35	5.5323e-54	1.61901e-32	6.44709e-51	24	0.854067
ILMN_2047885	56127	PCDHB9	pos	0.843434	0.862631	2.11552e-43	3.43008e-41	2.32825e-40	8.60168e-39	25	0.853032
ILMN_2152257	6752	SSTR2	pos	0.832529	0.872903	2.4213e-41	2.78277e-43	1.99858e-38	8.10728e-41	26	0.852716
ILMN_2342455	27068	PPA2	pos	0.765822	0.933516	2.46238e-31	4.18431e-61	6.96855e-29	1.65791e-57	27	0.849669
ILMN_2270845	54663	WDR74	pos	0.810974	0.888014	1.1178e-37	1.03184e-46	5.82727e-35	3.71669e-44	28	0.849494
ILMN_1694399	3382	ICA1	pos	0.77391	0.924785	2.3139e-32	1.14359e-57	6.94522e-30	2.5173e-54	29	0.849347
ILMN_2330495	54940	OCIAD1	pos	0.784608	0.913793	8.68117e-34	6.87592e-54	2.96507e-31	7.56771e-51	30	0.8492
ILMN_2404795	6817	SULT1A1	pos	0.78984	0.908501	1.62676e-34	3.0228e-52	5.85929e-32	2.4952e-49	31	0.849171
ILMN_1730678	374860	ANKRD30B	pos	0.787404	0.909618	3.56816e-34	1.38725e-52	1.26224e-31	1.19491e-49	32	0.848511
ILMN_2407851	54756	IL17RD	pos	0.803179	0.892943	1.81795e-36	6.11947e-48	8.00302e-34	2.63549e-45	33	0.848061
ILMN_2209993	440503	PLIN5	pos	0.837422	0.858407	3.01473e-42	2.2206e-40	2.98609e-39	5.11538e-38	34	0.847914
ILMN_2207505	3952	LEP	pos	0.852781	0.842187	2.69987e-45	1.7128e-37	4.86221e-42	3.39322e-35	35	0.847484
ILMN_2089175	94056	SYAP1	pos	0.773438	0.918216	2.66363e-32	2.40315e-55	7.87559e-30	3.40062e-52	36	0.845827
ILMN_2246548	653399	GSTTP2	pos	0.831682	0.859627	3.44986e-41	1.3032e-40	2.73367e-38	3.03739e-38	37	0.845654
ILMN_2093389	6617	SNAPC1	pos	0.803762	0.878962	1.48234e-36	1.33055e-44	6.67389e-34	4.18404e-42	38	0.841362
ILMN_2075794	126205	NLRP8	pos	0.786726	0.89447	4.43247e-34	2.47943e-48	1.54048e-31	1.09156e-45	39	0.840598
ILMN_1731203	57674	RNF213	pos	0.822007	0.857904	1.71633e-39	2.76227e-40	1.03032e-36	6.29005e-38	40	0.839956
ILMN_2313889	91120	ZNF682	pos	0.778847	0.901064	5.20233e-33	4.24784e-50	1.66223e-30	2.27443e-47	41	0.839955
ILMN_2158164	80264	ZNF430	pos	0.793794	0.883771	4.44502e-35	1.05854e-45	1.72659e-32	3.67908e-43	42	0.838782
ILMN_2316974	10859	LILRB1	pos	0.781087	0.889296	2.6104e-33	5.01424e-47	8.61868e-31	2.02729e-44	43	0.835191
ILMN_2401906	146059	CDAN1	pos	0.78014	0.888644	3.49783e-33	7.24726e-47	1.13594e-30	2.65881e-44	44	0.834392
ILMN_2093748	79862	ZNF669	pos	0.825447	0.841285	4.39851e-40	2.42385e-37	3.11194e-37	4.75434e-35	45	0.833366
ILMN_2051408	87178	PNPT1	pos	0.774666	0.88907	1.84568e-32	5.69889e-47	5.62506e-30	2.18686e-44	46	0.831868
ILMN_2205470	202134	FAM153B	pos	0.796706	0.866764	1.67851e-35	5.18928e-42	6.92734e-33	1.38925e-39	47	0.831735
ILMN_1652533	29797	POM121L8P	pos	0.762821	0.895256	5.78082e-31	1.54863e-48	1.56874e-28	7.13486e-46	48	0.829038
ILMN_2091084	157657	C8orf37	pos	0.758797	0.899046	1.77972e-30	1.51915e-49	4.63897e-28	7.52396e-47	49	0.828921
ILMN_1801040	6693	SPN	pos	0.790672	0.866403	1.24116e-34	6.13525e-42	4.55323e-32	1.62061e-39	50	0.828537
ILMN_1746314	7813	EVI5	pos	0.750447	0.90368	1.71384e-29	7.81095e-51	3.94782e-27	5.25815e-48	51	0.827064
ILMN_2150465	64417	TMEM267	pos	0.813299	0.839344	4.74547e-38	5.08421e-37	2.54075e-35	9.77896e-35	52	0.826321
ILMN_1778457	3606	IL18	pos	0.754949	0.888879	5.11217e-30	6.3478e-47	1.2659e-27	2.37276e-44	53	0.821914
ILMN_1787314	130026	ICA1L	pos	0.764847	0.876191	3.25401e-31	5.45256e-44	8.95306e-29	1.66186e-41	54	0.820519
ILMN_2321931	64421	DCLRE1C	pos	0.741532	0.89744	1.74628e-28	4.10835e-49	3.7602e-26	1.98513e-46	55	0.819486
ILMN_2097410	27071	DAPP1	pos	0.75955	0.868744	1.44435e-30	2.05245e-42	3.815e-28	5.64736e-40	56	0.814147
ILMN_1678457	162966	ZNF600	pos	0.768066	0.860106	1.2902e-31	1.05556e-40	3.70419e-29	2.55022e-38	57	0.814086
ILMN_2363027	5888	RAD51	pos	0.79343	0.834232	5.01473e-35	3.41155e-36	1.91042e-32	6.25799e-34	58	0.813831
ILMN_2113738	157777	MCMDC2	pos	0.782678	0.843031	1.59107e-33	1.23475e-37	5.34224e-31	2.49608e-35	59	0.812855
ILMN_1812640	196	AHR	pos	0.732149	0.892001	1.81712e-27	1.0608e-47	3.87066e-25	4.37821e-45	60	0.812075
ILMN_1679083	81931	ZNF93	pos	0.748799	0.874893	2.6517e-29	1.0431e-43	6.03796e-27	3.08432e-41	61	0.811846
ILMN_2188119	339231	ARL16	pos	0.727256	0.889251	5.92861e-27	5.14367e-47	1.22339e-24	2.03803e-44	62	0.808253
ILMN_2228196	221322	TBC1D32	pos	0.741729	0.872007	1.66086e-28	4.30595e-43	3.65575e-26	1.23631e-40	63	0.806868
ILMN_2274775	80736	SLC44A4	pos	0.756986	0.850772	2.93181e-30	5.60015e-39	7.54275e-28	1.16784e-36	64	0.803879
ILMN_2123559	374986	MIGA1	pos	0.777003	0.830005	9.12555e-33	1.56972e-35	2.82464e-30	2.82707e-33	65	0.803504
ILMN_2276758	23509	POFUT1	pos	0.704095	0.902625	1.15022e-24	1.55453e-50	2.14961e-22	9.33233e-48	66	0.80336
ILMN_2155322	22834	ZNF652	pos	0.701943	0.902263	1.8287e-24	1.9662e-50	3.38566e-22	1.11293e-47	67	0.802103
ILMN_1805668	90649	ZNF486	pos	0.714737	0.889057	1.09097e-25	5.74009e-47	2.11884e-23	2.18686e-44	68	0.801897
ILMN_1671661	51478	HSD17B7	pos	0.682007	0.911619	1.11025e-22	3.34789e-53	1.94638e-20	3.28061e-50	69	0.796813
ILMN_2133784	399967	PATE2	pos	0.801149	0.789797	3.6828e-36	5.08942e-30	1.55226e-33	7.10046e-28	70	0.795473
ILMN_1815578	7766	ZNF223	pos	0.801739	0.788412	3.00276e-36	7.49464e-30	1.29314e-33	1.02397e-27	71	0.795075
ILMN_2415979	85452	CFAP74	pos	0.762582	0.816655	6.18307e-31	1.49477e-33	1.65522e-28	2.40756e-31	72	0.789619
ILMN_1671039	2591	GALNT3	pos	0.742174	0.8344	1.4821e-28	3.20882e-36	3.29891e-26	5.94111e-34	73	0.788287
ILMN_1678757	618	BCYRN1	pos	0.71563	0.854749	8.90874e-26	1.06675e-39	1.74735e-23	2.29712e-37	74	0.78519
ILMN_2219618	90586	AOC4P	pos	0.752896	0.81577	8.90418e-30	1.99554e-33	2.15112e-27	3.16269e-31	75	0.784333
ILMN_2180929	387700	SLC16A12	pos	0.716016	0.852571	8.1599e-26	2.66104e-39	1.61648e-23	5.66858e-37	76	0.784294
ILMN_2161007	126626	GABPB2	pos	0.713647	0.850607	1.39562e-25	5.99146e-39	2.68419e-23	1.23643e-36	77	0.782127
ILMN_2182482	79801	SHCBP1	pos	0.751904	0.809952	1.16197e-29	1.28321e-32	2.70807e-27	1.95551e-30	78	0.780928
ILMN_1721349	84061	MAGT1	pos	0.654582	0.895703	1.90313e-20	1.18312e-48	3.01608e-18	5.58067e-46	79	0.775142
ILMN_1673421	440704	LINC01720	pos	0.756705	0.786685	3.16626e-30	1.20949e-29	7.9664e-28	1.63001e-27	80	0.771695
ILMN_1814204	54943	DNAJC28	pos	0.704199	0.838473	1.12475e-24	7.06369e-37	2.12203e-22	1.34557e-34	81	0.771336
ILMN_2212823	84765	ZNF577	pos	0.697928	0.842417	4.29574e-24	1.56697e-37	7.80721e-22	3.13567e-35	82	0.770173
ILMN_2297069	9747	TCAF1	pos	0.713336	0.824802	1.49679e-25	9.70307e-35	2.85109e-23	1.71632e-32	83	0.769069
ILMN_2215382	317781	DDX51	pos	0.660645	0.876587	6.39204e-21	4.46697e-44	1.03792e-18	1.38274e-41	84	0.768616
ILMN_2122511	147372	CCBE1	pos	0.756693	0.779991	3.17691e-30	7.41517e-29	7.9664e-28	9.7286e-27	85	0.768342
ILMN_1692145	7561	ZNF14	pos	0.717984	0.813009	5.2042e-26	4.86573e-33	1.04137e-23	7.53086e-31	86	0.765496
ILMN_2061419	157317	CYCSP55	pos	0.748404	0.77565	2.9432e-29	2.32418e-28	6.62554e-27	2.9706e-26	87	0.762027
ILMN_1798581	84515	MCM8	pos	0.700896	0.822057	2.28822e-24	2.47619e-34	4.19719e-22	4.12233e-32	88	0.761477
ILMN_2073543	25764	HYPK	pos	0.619754	0.900948	6.3596e-18	4.57326e-50	8.45528e-16	2.38423e-47	89	0.760351
ILMN_2180519	729603	LOC729603	pos	0.651906	0.864924	3.05574e-20	1.21189e-41	4.8043e-18	3.07804e-39	90	0.758415
ILMN_2105253	145482	PTGR2	pos	0.741661	0.765604	1.68992e-28	2.97217e-27	3.67883e-26	3.70463e-25	91	0.753632
ILMN_2055310	8930	MBD4	pos	0.68325	0.822833	8.67716e-23	1.90291e-34	1.53477e-20	3.2221e-32	92	0.753042
ILMN_2397484	10052	GJC1	pos	0.631079	0.861366	1.04174e-18	6.04116e-41	1.48466e-16	1.47755e-38	93	0.746222
ILMN_1737878	285696	BASP1-AS1	pos	0.641715	0.850266	1.77746e-19	6.89089e-39	2.66753e-17	1.40738e-36	94	0.74599
ILMN_2211724	400866	LINC00114	pos	0.588534	0.899151	6.50224e-16	1.42264e-49	7.11654e-14	7.22665e-47	95	0.743842
ILMN_1656233	728524	SPDYE8P	pos	0.620978	0.865478	5.24923e-18	9.3993e-42	7.07397e-16	2.41831e-39	96	0.743228
ILMN_2059844	91526	ANKRD44	pos	0.795743	0.672712	2.31993e-35	4.05402e-19	9.37915e-33	3.19977e-17	97	0.734228
ILMN_2235785	81033	KCNH6	pos	0.643333	0.81584	1.34988e-19	1.95049e-33	2.04131e-17	3.11623e-31	98	0.729586
ILMN_2078547	154791	FMC1	pos	0.600506	0.851649	1.17025e-16	3.90069e-39	1.38819e-14	8.22092e-37	99	0.726077
ILMN_2176882	7620	ZNF69	pos	0.594075	0.85498	2.96587e-16	9.67422e-40	3.31942e-14	2.10611e-37	100	0.724528
ILMN_2286014	117155	CATSPER2	pos	0.637928	0.803533	3.36222e-19	9.30057e-32	5.00794e-17	1.37503e-29	101	0.72073
ILMN_2370135	3192	HNRNPU	pos	0.607481	0.833803	4.16663e-17	3.99173e-36	5.22411e-15	7.25506e-34	102	0.720642
ILMN_2204909	7516	XRCC2	pos	0.602606	0.836987	8.5983e-17	1.23284e-36	1.03861e-14	2.30413e-34	103	0.719796
ILMN_2279367	2204	FCAR	pos	0.615979	0.819395	1.14376e-17	6.05176e-34	1.50052e-15	9.82716e-32	104	0.717687
ILMN_1811221	160728	SLC5A8	pos	0.687865	0.74546	3.43759e-23	3.41984e-25	6.13502e-21	3.96201e-23	105	0.716663
ILMN_2279834	158399	ZNF483	pos	0.629677	0.80348	1.30852e-18	9.4494e-32	1.83843e-16	1.38668e-29	106	0.716578
ILMN_2390821	57187	THOC2	pos	0.725968	0.704442	8.06052e-27	1.53498e-21	1.64618e-24	1.52047e-19	107	0.715205
ILMN_2052495	1768	DNAH6	pos	0.728027	0.692879	4.92912e-27	1.27304e-20	1.02785e-24	1.1676e-18	108	0.710453
ILMN_1717990	800	CALD1	pos	0.668979	0.744937	1.36864e-21	3.84511e-25	2.25939e-19	4.40321e-23	109	0.706958
ILMN_1736008	79693	YRDC	pos	0.587594	0.823436	7.41741e-16	1.54976e-34	7.98581e-14	2.66976e-32	110	0.705515
ILMN_1785703	56203	LMOD3	pos	0.550728	0.859728	9.43679e-14	1.24663e-40	7.53801e-12	2.94011e-38	111	0.705228
ILMN_2117569	64789	EXO5	pos	0.644999	0.764648	1.01514e-19	3.76282e-27	1.54692e-17	4.63014e-25	112	0.704823
ILMN_2243516	79864	JHY	pos	0.631819	0.776867	9.23175e-19	1.69163e-28	1.32522e-16	2.19038e-26	113	0.704343
ILMN_1761277	5143	PDE4C	pos	0.578156	0.823744	2.71815e-15	1.39508e-34	2.76136e-13	2.42439e-32	114	0.70095
ILMN_2346137	79230	ZNF557	pos	0.728646	0.671179	4.24785e-27	5.216e-19	8.95211e-25	4.08436e-17	115	0.699913
ILMN_2262275	10206	TRIM13	pos	0.564612	0.829862	1.6321e-14	1.6516e-35	1.46298e-12	2.94773e-33	116	0.697237
ILMN_1809750	56165	TDRD1	pos	0.614167	0.778491	1.51181e-17	1.1036e-28	1.97032e-15	1.43838e-26	117	0.696329
ILMN_2106380	9966	TNFSF15	pos	0.619032	0.773273	7.11953e-18	4.29754e-28	9.40252e-16	5.45761e-26	118	0.696153
ILMN_2134381	319085	ITPK1-AS1	pos	0.600734	0.789375	1.13175e-16	5.72801e-30	1.35059e-14	7.9355e-28	119	0.695055
ILMN_2150294	55033	FKBP14	pos	0.560669	0.823189	2.70903e-14	1.68592e-34	2.34349e-12	2.87929e-32	120	0.691929
ILMN_2106265	284161	GDPD1	pos	0.598594	0.78104	1.54635e-16	5.60535e-29	1.81262e-14	7.45285e-27	121	0.689817
ILMN_2130078	91368	CDKN2AIPNL	pos	0.563875	0.815441	1.79516e-14	2.221e-33	1.59471e-12	3.49208e-31	122	0.689658
ILMN_2406132	11025	LILRB3	pos	0.541136	0.837808	3.02761e-13	9.0692e-37	2.14971e-11	1.71114e-34	123	0.689472
ILMN_2203807	78988	MRPL57	pos	0.645007	0.708675	1.01367e-19	6.89584e-22	1.54692e-17	7.04193e-20	124	0.676841
ILMN_2405233	257415	FAM133B	pos	0.646162	0.698765	8.31163e-20	4.3921e-21	1.28636e-17	4.20348e-19	125	0.672463
ILMN_2396272	27250	PDCD4	pos	0.583737	0.753212	1.26754e-15	5.81269e-26	1.30781e-13	6.89552e-24	126	0.668474
ILMN_1701314	399900	LOC399900	pos	0.470066	0.861384	5.97047e-10	5.99066e-41	1.70918e-08	1.47755e-38	127	0.665725
ILMN_2206188	57477	SHROOM4	pos	0.503193	0.821213	2.16007e-11	3.2924e-34	9.40462e-10	5.43548e-32	128	0.662203
ILMN_1680692	64710	NUCKS1	pos	0.655979	0.667571	1.48339e-20	9.38355e-19	2.36984e-18	7.23336e-17	129	0.661775
ILMN_2101650	54799	MBTD1	pos	0.514772	0.797904	6.20885e-12	4.97712e-31	3.12176e-10	7.1972e-29	130	0.656338
ILMN_2051900	126272	EID2B	pos	0.59226	0.713652	3.84193e-16	2.64231e-22	4.27576e-14	2.7844e-20	131	0.652956
ILMN_2190779	51808	PHAX	pos	0.576339	0.716874	3.47364e-15	1.40446e-22	3.4754e-13	1.4959e-20	132	0.646607
ILMN_1689552	55793	MINDY1	pos	0.566384	0.72624	1.29688e-14	2.12624e-23	1.1894e-12	2.35324e-21	133	0.646312
ILMN_2148290	10081	PDCD7	pos	0.619877	0.663776	6.23855e-18	1.72515e-18	8.35038e-16	1.29031e-16	134	0.641826
ILMN_2049364	151194	METTL21A	pos	0.531728	0.746214	9.16889e-13	2.88661e-25	5.82166e-11	3.36391e-23	135	0.638971
ILMN_2091707	123688	HYKK	pos	0.467414	0.804941	7.67169e-10	6.05992e-32	2.13731e-08	9.09493e-30	136	0.636178
ILMN_2415748	26118	WSB1	pos	0.625715	0.645577	2.4769e-18	2.83922e-17	3.43128e-16	1.75775e-15	137	0.635646
ILMN_2149952	400511	LINC01567	pos	0.584227	0.686394	1.18457e-15	3.99406e-20	1.2482e-13	3.51673e-18	138	0.63531
ILMN_1756631	116115	ZNF526	pos	0.557423	0.705985	4.09061e-14	1.14855e-21	3.47549e-12	1.14919e-19	139	0.631704
ILMN_2157277	6718	AKR1D1	pos	0.501647	0.758311	2.54223e-11	1.74746e-26	1.08772e-09	2.12386e-24	140	0.629979
ILMN_1710362	644591	PPIAL4G	pos	0.573281	0.68346	5.23128e-15	6.63567e-20	5.13028e-13	5.74058e-18	141	0.62837
ILMN_2078724	84334	APOPT1	pos	0.393078	0.857406	3.85699e-07	3.42754e-40	4.9168e-06	7.62955e-38	142	0.625242
ILMN_1722492	142679	DUSP19	pos	0.461801	0.788276	1.29501e-09	7.78451e-30	3.37191e-08	1.05629e-27	143	0.625039
ILMN_1756152	79157	MFSD11	pos	0.571685	0.674676	6.46655e-15	2.92938e-19	6.15876e-13	2.3591e-17	144	0.62318
ILMN_2062381	84458	LCOR	pos	0.60822	0.636621	3.72962e-17	1.05236e-16	4.70597e-15	6.06055e-15	145	0.622421
ILMN_1661519	9729	KIAA0408	pos	0.590712	0.65153	4.78469e-16	1.16001e-17	5.26581e-14	7.79018e-16	146	0.621121
ILMN_2405684	330	BIRC3	pos	0.52384	0.711411	2.26195e-12	4.07967e-22	1.28026e-10	4.2538e-20	147	0.617626
ILMN_2082893	503639	DUXAP10	pos	0.47915	0.75243	2.48855e-10	6.97103e-26	8.09493e-09	8.22042e-24	148	0.61579
ILMN_2210386	200728	TMEM17	pos	0.369381	0.856273	2.08115e-06	5.57649e-40	2.09917e-05	1.22751e-37	149	0.612827
ILMN_1768117	58517	RBM25	pos	0.576471	0.647453	3.41264e-15	2.14607e-17	3.43169e-13	1.35401e-15	150	0.611962
ILMN_2235745	56850	GRIPAP1	pos	0.457924	0.765322	1.84909e-09	3.1864e-27	4.59029e-08	3.94535e-25	151	0.611623
ILMN_2096970	140469	MYO3B	pos	0.441191	0.780462	8.18147e-09	6.54105e-29	1.65552e-07	8.63899e-27	152	0.610827
ILMN_1718311	285955	SPDYE1	pos	0.588315	0.628712	6.70505e-16	3.23108e-16	7.29819e-14	1.67131e-14	153	0.608514
ILMN_2298365	5521	PPP2R2B	pos	0.565541	0.6496	1.44704e-14	1.55389e-17	1.32101e-12	1.00932e-15	154	0.607571
ILMN_2188204	9140	ATG12	pos	0.526576	0.687093	1.65819e-12	3.53588e-20	9.80557e-11	3.1272e-18	155	0.606835
ILMN_1656656	90639	COX19	pos	0.413853	0.795285	7.86497e-08	1.06702e-30	1.22411e-06	1.52077e-28	156	0.604569
ILMN_1683786	84248	FYTTD1	pos	0.543483	0.661562	2.28409e-13	2.45064e-18	1.68207e-11	1.80482e-16	157	0.602523
ILMN_2054928	63929	XPNPEP3	pos	0.496064	0.704227	4.54812e-11	1.59808e-21	1.83874e-09	1.5751e-19	158	0.600146
ILMN_1765696	10056	FARSB	pos	0.378198	0.809902	1.12883e-06	1.30352e-32	1.2445e-05	1.9713e-30	159	0.59405
ILMN_1710192	440345	NPIPB4	pos	0.389056	0.789883	5.18303e-07	4.96865e-30	6.34977e-06	6.98113e-28	160	0.589469
ILMN_2154322	9723	SEMA3E	pos	0.453335	0.719373	2.80282e-09	8.55023e-23	6.56311e-08	9.30706e-21	161	0.586354
ILMN_2110751	1138	CHRNA5	pos	0.358717	0.81399	4.25911e-06	3.55121e-33	3.87929e-05	5.53961e-31	162	0.586353
ILMN_1715625	128710	SLX4IP	pos	0.583793	0.586036	1.25767e-15	8.20647e-14	1.30442e-13	2.76024e-12	163	0.584915
ILMN_1680850	5965	RECQL	pos	0.584061	0.578998	1.21205e-15	1.89503e-13	1.26372e-13	5.82956e-12	164	0.58153
ILMN_1661194	23562	CLDN14	pos	0.569725	0.589525	8.37647e-15	5.37903e-14	7.85918e-13	1.86627e-12	165	0.579625
ILMN_1693421	6185	RPN2	pos	0.56946	0.584507	8.67342e-15	9.85988e-14	8.06668e-13	3.22334e-12	166	0.576983
ILMN_1727996	9530	BAG4	pos	0.623837	0.529149	3.34092e-18	4.17243e-11	4.56439e-16	7.45356e-10	167	0.576493
ILMN_1734312	10985	GCN1	pos	0.524365	0.628089	2.13171e-12	3.52492e-16	1.21698e-10	1.80445e-14	168	0.576227
ILMN_2264205	653121	ZBTB8A	pos	0.572236	0.576566	6.01139e-15	2.51892e-13	5.80905e-13	7.54953e-12	169	0.574401
ILMN_2219437	79056	PRRG4	pos	0.54338	0.604321	2.31266e-13	8.46579e-15	1.69055e-11	3.48681e-13	170	0.573851
ILMN_1675709	55738	ARFGAP1	pos	0.425816	0.718942	2.99438e-08	9.3181e-23	5.20796e-07	1.00875e-20	171	0.572379
ILMN_1691881	3566	IL4R	pos	0.656572	0.484836	1.33394e-20	2.53925e-09	2.14841e-18	2.99079e-08	172	0.570704
ILMN_1683127	23528	ZNF281	pos	0.613894	0.526589	1.57643e-17	5.37748e-11	2.04112e-15	9.39446e-10	173	0.570241
ILMN_2123312	64167	ERAP2	pos	0.368117	0.772077	2.26851e-06	5.83952e-28	2.25034e-05	7.36858e-26	174	0.570097
ILMN_1735453	25940	FAM98A	pos	0.558358	0.580447	3.63428e-14	1.59766e-13	3.11667e-12	4.96101e-12	175	0.569403
ILMN_2227495	256051	ZNF549	pos	0.343962	0.794647	1.10044e-05	1.28278e-30	8.87247e-05	1.81523e-28	176	0.569304
ILMN_1774259	54629	MINDY2	pos	0.624939	0.503587	2.80362e-18	4.79447e-10	3.85693e-16	6.62827e-09	177	0.564263
ILMN_1678459	9217	VAPB	pos	0.535416	0.59175	5.96326e-13	4.09777e-14	3.97751e-11	1.45747e-12	178	0.563583
ILMN_1661138	54856	GON4L	pos	0.450722	0.671209	3.54198e-09	5.19069e-19	7.98256e-08	4.08066e-17	179	0.560965
ILMN_1804663	7059	THBS3	pos	0.490123	0.628137	8.35005e-11	3.50139e-16	3.11515e-09	1.79705e-14	180	0.55913
ILMN_1733615	22823	MTF2	pos	0.636055	0.481964	4.59383e-19	3.24918e-09	6.74103e-17	3.72725e-08	181	0.559009
ILMN_1685365	374928	ZNF773	pos	0.498214	0.618354	3.63992e-11	1.33884e-15	1.51167e-09	6.30017e-14	182	0.558284
ILMN_1691501	81698	LINC00597	pos	0.595663	0.5145	2.36196e-16	1.73285e-10	2.65855e-14	2.6799e-09	183	0.555082
ILMN_2053538	54933	RHBDL2	pos	0.53264	0.575076	8.24748e-13	2.99522e-13	5.32191e-11	8.85645e-12	184	0.553858
ILMN_1698020	10395	DLC1	pos	0.40524	0.701801	1.54056e-07	2.51096e-21	2.20828e-06	2.43846e-19	185	0.553521
ILMN_1692956	643949	RPLP2P3	pos	0.591838	0.509513	4.07911e-16	2.77125e-10	4.51436e-14	4.06743e-09	186	0.550676
ILMN_2097185	83480	PUS3	pos	0.611218	0.487182	2.37118e-17	2.07251e-09	3.0502e-15	2.47043e-08	187	0.5492
ILMN_1676016	200025	PFN1P3	pos	0.407231	0.691144	1.3211e-07	1.73352e-20	1.92513e-06	1.56816e-18	188	0.549187
ILMN_1672356	338692	ANKRD13D	pos	0.428641	0.669043	2.37065e-08	7.39211e-19	4.24616e-07	5.72051e-17	189	0.548842
ILMN_2094587	9101	USP8	pos	0.609819	0.484375	2.93097e-17	2.64215e-09	3.74597e-15	3.09359e-08	190	0.547097
ILMN_1742163	441087	LOC441087	pos	0.353486	0.738567	5.99568e-06	1.56804e-24	5.2455e-05	1.77511e-22	191	0.546027
ILMN_1676759	55661	DDX27	pos	0.539429	0.550804	3.71157e-13	4.46784e-12	2.57084e-11	1.01157e-10	192	0.545117
ILMN_1722066	55156	ARMC1	pos	0.517157	0.572647	4.77454e-12	3.96505e-13	2.48251e-10	1.12538e-11	193	0.544902
ILMN_1708164	8661	EIF3A	pos	0.58591	0.502244	9.3801e-16	5.42052e-10	1.00443e-13	7.42642e-09	194	0.544077
ILMN_2215061	23594	ORC6	pos	0.474218	0.612137	4.01493e-10	3.0655e-15	1.21059e-08	1.38972e-13	195	0.543177
ILMN_1765326	8527	DGKD	pos	0.522392	0.563913	2.66325e-12	1.06682e-12	1.48617e-10	2.75552e-11	196	0.543152
ILMN_1766221	2683	B4GALT1	pos	0.464244	0.62142	1.03236e-09	8.83791e-16	2.77491e-08	4.28088e-14	197	0.542832
ILMN_2395373	2550	GABBR1	pos	0.326241	0.758036	3.23488e-05	1.86602e-26	0.000225724	2.25412e-24	198	0.542138
ILMN_1692575	6433	SFSWAP	pos	0.449504	0.632867	3.9476e-09	1.79975e-16	8.74742e-08	9.8494e-15	199	0.541185
ILMN_1808777	30846	EHD2	pos	0.532961	0.545653	7.94483e-13	7.71337e-12	5.14337e-11	1.64488e-10	200	0.539307
ILMN_1739821	1965	EIF2S1	pos	0.446334	0.631993	5.22434e-09	2.03678e-16	1.1225e-07	1.10853e-14	201	0.539164
ILMN_1769508	54965	PIGX	pos	0.525377	0.545945	1.90064e-12	7.47964e-12	1.10093e-10	1.60194e-10	202	0.535661
ILMN_1697793	55333	SYNJ2BP	pos	0.437461	0.632251	1.12752e-08	1.96381e-16	2.20496e-07	1.07177e-14	203	0.534856
ILMN_1705384	8496	PPFIBP1	pos	0.512841	0.556848	7.66915e-12	2.32639e-12	3.71457e-10	5.62051e-11	204	0.534845
ILMN_2103547	440270	GOLGA8B	pos	0.342062	0.727621	1.23925e-05	1.59913e-23	9.84741e-05	1.7798e-21	205	0.534841
ILMN_2382309	9623	TCL1B	pos	0.530083	0.535955	1.10906e-12	2.10308e-11	6.88733e-11	4.02941e-10	206	0.533019
ILMN_1741180	284004	HEXDC	pos	0.493018	0.569099	6.21984e-11	5.94807e-13	2.42549e-09	1.62534e-11	207	0.531058
ILMN_1789106	3652	IPP	pos	0.541826	0.519498	2.78763e-13	1.0742e-10	1.99361e-11	1.75008e-09	208	0.530662
ILMN_2367070	23597	ACOT9	pos	0.475165	0.582771	3.66476e-10	1.21298e-13	1.12556e-08	3.8884e-12	209	0.528968
ILMN_1780496	84809	CROCCP2	pos	0.429681	0.627199	2.17411e-08	3.98991e-16	3.92609e-07	2.02159e-14	210	0.52844
ILMN_2043828	84294	UTP23	pos	0.587854	0.468149	7.15192e-16	1.03103e-08	7.74206e-14	1.0379e-07	211	0.528001
ILMN_1797522	1845	DUSP3	pos	0.391349	0.662433	4.3813e-07	2.13533e-18	5.49326e-06	1.58438e-16	212	0.526891
ILMN_1738239	10180	RBM6	pos	0.348579	0.696578	8.2183e-06	6.54078e-21	6.86071e-05	6.17045e-19	213	0.522579
ILMN_1771618	100996634	C6orf183	pos	0.399938	0.638529	2.30888e-07	7.99043e-17	3.14989e-06	4.66957e-15	214	0.519233
ILMN_2095660	80008	TMEM156	pos	0.426253	0.610504	2.88849e-08	3.79874e-15	5.04595e-07	1.67984e-13	215	0.518379
ILMN_1797189	7786	MAP3K12	pos	0.408755	0.622945	1.17358e-07	7.17722e-16	1.72981e-06	3.52097e-14	216	0.51585
ILMN_2059452	6558	SLC12A2	pos	0.512933	0.514801	7.59254e-12	1.68409e-10	3.70463e-10	2.61264e-09	217	0.513867
ILMN_1780560	399687	MYO18A	pos	0.422773	0.600068	3.84187e-08	1.45458e-14	6.49936e-07	5.78648e-13	218	0.51142
ILMN_1672661	3431	SP110	pos	0.549368	0.473371	1.11577e-13	6.70341e-09	8.84133e-12	7.06676e-08	219	0.51137
ILMN_1677756	7322	UBE2D2	pos	0.508276	0.513963	1.25693e-11	1.8234e-10	5.81768e-10	2.80678e-09	220	0.511119
ILMN_1727923	7699	ZNF140	pos	0.543156	0.476031	2.37579e-13	5.36844e-09	1.72397e-11	5.78326e-08	221	0.509594
ILMN_1708064	4134	MAP4	pos	0.505253	0.513885	1.73626e-11	1.83693e-10	7.74669e-10	2.82218e-09	222	0.509569
ILMN_1781514	27253	PCDH17	pos	0.363085	0.653413	3.18627e-06	8.70351e-18	3.01576e-05	5.90497e-16	223	0.508249
ILMN_1687419	1659	DHX8	pos	0.429118	0.587238	2.27843e-08	7.09878e-14	4.09581e-07	2.3999e-12	224	0.508178
ILMN_1683096	51665	ASB1	pos	0.461661	0.551443	1.31194e-09	4.17262e-12	3.40572e-08	9.50158e-11	225	0.506552
ILMN_2260756	55876	GSDMB	pos	0.47393	0.538607	4.12744e-10	1.6035e-11	1.23698e-08	3.16404e-10	226	0.506269
ILMN_1669599	55667	DENND4C	pos	0.389853	0.621837	4.88958e-07	8.34958e-16	6.03506e-06	4.06421e-14	227	0.505845
ILMN_1795243	220433	RPS4XP16	pos	0.600394	0.410262	1.18959e-16	7.73992e-07	1.40272e-14	5.01588e-06	228	0.505328
ILMN_2347888	113251	LARP4	pos	0.584096	0.425626	1.20616e-15	2.65764e-07	1.26372e-13	1.91317e-06	229	0.504861
ILMN_1707337	55154	MSTO1	pos	0.511024	0.498234	9.34322e-12	7.79606e-10	4.47076e-10	1.03448e-08	230	0.504629
ILMN_1811754	4716	NDUFB10	pos	0.523658	0.483097	2.30898e-12	2.94888e-09	1.30316e-10	3.41525e-08	231	0.503377
ILMN_1677262	388621	RPL21P20	pos	0.54575	0.459584	1.73606e-13	2.05678e-08	1.29779e-11	1.9293e-07	232	0.502667
ILMN_2214997	9208	LRRFIP1	pos	0.345721	0.658167	9.85149e-06	4.17526e-18	8.0544e-05	2.9754e-16	233	0.501944
ILMN_1766803	85378	TUBGCP6	pos	0.355491	0.648316	5.26301e-06	1.88539e-17	4.69641e-05	1.19716e-15	234	0.501904
ILMN_1728521	51564	HDAC7	pos	0.377653	0.625286	1.17295e-06	5.20142e-16	1.2859e-05	2.5956e-14	235	0.501469
ILMN_2322375	23764	MAFF	pos	0.491959	0.508188	6.92974e-11	3.13558e-10	2.65528e-09	4.53093e-09	236	0.500073
ILMN_2232712	4651	MYO10	pos	0.633879	0.36433	6.58324e-19	1.39895e-05	9.51927e-17	6.67178e-05	237	0.499104
ILMN_2140999	9765	ZFYVE16	pos	0.540847	0.457009	3.13395e-13	2.52214e-08	2.21727e-11	2.32617e-07	238	0.498928
ILMN_1669303	10138	YAF2	pos	0.418414	0.57856	5.46673e-08	1.99514e-13	8.87677e-07	6.07154e-12	239	0.498487
ILMN_1802971	64760	FAM160B2	pos	0.47627	0.514591	3.29337e-10	1.71807e-10	1.0226e-08	2.6612e-09	240	0.49543
ILMN_1788315	23309	SIN3B	pos	0.313559	0.67714	6.72416e-05	1.94146e-19	0.00042147	1.62288e-17	241	0.495349
ILMN_1779677	79670	ZCCHC6	pos	0.565379	0.425058	1.47777e-14	2.76735e-07	1.33674e-12	1.9835e-06	242	0.495219
ILMN_2065299	80267	EDEM3	pos	0.547527	0.441738	1.39813e-13	8.17191e-08	1.07352e-11	6.60521e-07	243	0.494633
ILMN_2352245	166824	RASSF6	pos	0.354031	0.634442	5.78765e-06	1.43812e-16	5.09797e-05	8.00295e-15	244	0.494237
ILMN_1805766	5463	POU6F1	pos	0.440354	0.547559	8.79543e-09	6.30898e-12	1.76711e-07	1.37651e-10	245	0.493956
ILMN_1692831	3024	HIST1H1A	pos	0.471311	0.515605	5.30382e-10	1.56006e-10	1.54968e-08	2.44901e-09	246	0.493458
ILMN_1771320	401261	LOC401261	pos	0.34257	0.642683	1.20057e-05	4.3567e-17	9.59006e-05	2.65571e-15	247	0.492626
ILMN_1690443	145438	FRMD6-AS1	pos	0.377369	0.607384	1.19656e-06	5.70423e-15	1.30816e-05	2.45133e-13	248	0.492377
ILMN_1671742	65110	UPF3A	pos	0.33347	0.650571	2.10036e-05	1.34166e-17	0.000155023	8.88948e-16	249	0.49202
ILMN_1751034	162073	ITPRIPL2	pos	0.417353	0.566512	5.95207e-08	7.97103e-13	9.55514e-07	2.1225e-11	250	0.491932
ILMN_1784105	55238	SLC38A7	pos	0.387795	0.594462	5.68144e-07	2.93301e-14	6.90021e-06	1.07604e-12	251	0.491128
ILMN_1708805	8202	NCOA3	pos	0.397041	0.585112	2.87154e-07	9.16968e-14	3.80248e-06	3.02264e-12	252	0.491077
ILMN_2392286	9807	IP6K1	pos	0.396116	0.585454	3.07727e-07	8.80145e-14	4.03714e-06	2.9256e-12	253	0.490785
ILMN_2113535	51449	PCYOX1	pos	0.36861	0.611492	2.19359e-06	3.33708e-15	2.18807e-05	1.49572e-13	254	0.490051
ILMN_1784037	9923	ZBTB40	pos	0.445122	0.532683	5.81053e-09	2.92889e-11	1.23373e-07	5.4411e-10	255	0.488903
ILMN_2218401	147837	ZNF563	pos	0.52725	0.448616	1.53545e-12	4.84674e-08	9.18948e-11	4.1441e-07	256	0.487933
ILMN_1880280	100506815	FOXP1-IT1	pos	0.269086	0.70662	0.000681974	1.01878e-21	0.00308234	1.02452e-19	257	0.487853
ILMN_2058337	9475	ROCK2	pos	0.477414	0.497535	2.94733e-10	8.30234e-10	9.29722e-09	1.09287e-08	258	0.487474
ILMN_1738179	27086	FOXP1	pos	0.487859	0.479295	1.04942e-10	4.07764e-09	3.79363e-09	4.57101e-08	259	0.483577
ILMN_1762629	338440	ANO9	pos	0.424725	0.54166	3.27514e-08	1.17027e-11	5.62571e-07	2.39754e-10	260	0.483192
ILMN_2360291	56886	UGGT1	pos	0.477112	0.487769	3.03512e-10	1.96923e-09	9.55893e-09	2.36009e-08	261	0.482441
ILMN_1777449	80173	IFT74	pos	0.486	0.476017	1.26431e-10	5.37503e-09	4.46452e-09	5.78721e-08	262	0.481009
ILMN_1778788	51421	AMOTL2	pos	0.230261	0.728642	0.00383055	1.29371e-23	0.0131286	1.44801e-21	263	0.479452
ILMN_1742917	115861	NXNL1	pos	0.441006	0.517539	8.31385e-09	1.29693e-10	1.67716e-07	2.07875e-09	264	0.479272
ILMN_2147105	440348	NPIPB15	pos	0.372693	0.585415	1.65738e-06	8.8428e-14	1.72713e-05	2.93442e-12	265	0.479054
ILMN_1761722	163033	ZNF579	pos	0.371724	0.585543	1.77199e-06	8.70805e-14	1.82639e-05	2.90232e-12	266	0.478633
ILMN_1669931	56889	TM9SF3	pos	0.478773	0.478356	2.58191e-10	4.41452e-09	8.37115e-09	4.88854e-08	267	0.478564
ILMN_1685286	54776	PPP1R12C	pos	0.447887	0.508978	4.55556e-09	2.91302e-10	9.98292e-08	4.25275e-09	268	0.478433
ILMN_1676632	27185	DISC1	pos	0.432742	0.52317	1.68239e-08	7.52185e-11	3.13825e-07	1.27038e-09	269	0.477956
ILMN_2413251	2130	EWSR1	pos	0.543735	0.411794	2.21559e-13	6.97407e-07	1.63772e-11	4.56889e-06	270	0.477764
ILMN_1812856	90204	ZSWIM1	pos	0.417755	0.536289	5.76327e-08	2.0327e-11	9.31243e-07	3.91349e-10	271	0.477022
ILMN_1739283	26019	UPF2	pos	0.44692	0.505231	4.96151e-09	4.12255e-10	1.07409e-07	5.79644e-09	272	0.476075
ILMN_1706825	5586	PKN2	pos	0.552546	0.398991	7.53417e-14	1.64027e-06	6.1436e-12	9.7613e-06	273	0.475768
ILMN_2073263	79684	MSANTD2	pos	0.549335	0.401765	1.12033e-13	1.36688e-06	8.84211e-12	8.32186e-06	274	0.47555
ILMN_1757106	10299	45357	pos	0.257563	0.693097	0.00117025	1.22441e-20	0.00485742	1.12823e-18	275	0.47533
ILMN_1796180	1408	CRY2	pos	0.360086	0.589854	3.89072e-06	5.1673e-14	3.58857e-05	1.80228e-12	276	0.47497
ILMN_1656292	388532	RPL21P131	pos	0.51642	0.432765	5.17952e-12	1.58793e-07	2.65819e-10	1.19979e-06	277	0.474592
ILMN_1665095	26012	NSMF	pos	0.364379	0.58463	2.92135e-06	9.71495e-14	2.7998e-05	3.19175e-12	278	0.474505
ILMN_2394027	1198	CLK3	pos	0.443723	0.505239	6.56637e-09	4.11954e-10	1.36638e-07	5.79632e-09	279	0.474481
ILMN_1771832	56965	PARP6	pos	0.431782	0.516208	1.82379e-08	1.47299e-10	3.37972e-07	2.33001e-09	280	0.473995
ILMN_1775011	79954	NOL10	pos	0.42711	0.51999	2.69118e-08	1.02437e-10	4.72697e-07	1.67578e-09	281	0.47355
ILMN_1806122	57680	CHD8	pos	0.332304	0.613253	2.25343e-05	2.64537e-15	0.00016509	1.20477e-13	282	0.472779
ILMN_2299072	51747	LUC7L3	pos	0.585622	0.359718	9.76268e-16	1.82723e-05	1.03978e-13	8.45497e-05	283	0.47267
ILMN_1703005	83880	EIF3FP2	pos	0.557466	0.387493	4.06804e-14	3.43186e-06	3.47362e-12	1.87348e-05	284	0.47248
ILMN_2406552	55367	PIDD1	pos	0.352833	0.59027	6.25475e-06	4.91152e-14	5.4345e-05	1.71609e-12	285	0.471551
ILMN_2407589	9150	CTDP1	pos	0.431677	0.510436	1.8399e-08	2.54218e-10	3.39872e-07	3.78102e-09	286	0.471056
ILMN_1745447	3097	HIVEP2	pos	0.560348	0.379811	2.82222e-14	5.53502e-06	2.43079e-12	2.88412e-05	287	0.470079
ILMN_1657771	200186	CRTC2	pos	0.477773	0.459549	2.84619e-10	2.06252e-08	9.00688e-09	1.93377e-07	288	0.468661
ILMN_1714808	441066	GUSBP8	pos	0.340888	0.596412	1.33306e-05	2.30157e-14	0.000105002	8.63569e-13	289	0.46865
ILMN_2178618	54521	WDR44	pos	0.483951	0.453164	1.55061e-10	3.40946e-08	5.3796e-09	3.02892e-07	290	0.468558
ILMN_2142815	11224	RPL35	pos	0.584369	0.352271	1.16147e-15	2.78859e-05	1.23041e-13	0.000122903	291	0.46832
ILMN_1706502	5610	EIF2AK2	pos	0.404291	0.531772	1.65712e-07	3.21e-11	2.34482e-06	5.88142e-10	292	0.468031
ILMN_2399036	57190	SELENON	pos	0.364519	0.570475	2.89402e-06	5.08558e-13	2.78033e-05	1.41503e-11	293	0.467497
ILMN_1739854	79768	KATNBL1	pos	0.572185	0.360977	6.05223e-15	1.69948e-05	5.82013e-13	7.92759e-05	294	0.466581
ILMN_1755405	27315	PGAP2	pos	0.530161	0.402106	1.09919e-12	1.33649e-06	6.8475e-11	8.15686e-06	295	0.466133
ILMN_1763364	123720	WHAMM	pos	0.451938	0.477109	3.17704e-09	4.90403e-09	7.24248e-08	5.34858e-08	296	0.464524
ILMN_2388975	64781	CERK	pos	0.342956	0.585774	1.17198e-05	8.4689e-14	9.39193e-05	2.83408e-12	297	0.464365
ILMN_1811117	400986	ANKRD36C	pos	0.418598	0.510091	5.38651e-08	2.6255e-10	8.77523e-07	3.89034e-09	298	0.464344
ILMN_1695562	55338	LINC01949	pos	0.410783	0.517354	1.00166e-07	1.32009e-10	1.50469e-06	2.10736e-09	299	0.464068
ILMN_1739199	374666	WASH3P	pos	0.214664	0.712771	0.00712297	3.13572e-22	0.0219518	3.28686e-20	300	0.463718
ILMN_2157957	2965	GTF2H1	pos	0.524971	0.402265	1.99015e-12	1.32247e-06	1.14607e-10	8.08876e-06	301	0.463618
ILMN_1653575	10068	IL18BP	pos	0.4701	0.454787	5.95105e-10	3.00348e-08	1.70608e-08	2.71171e-07	302	0.462444
ILMN_2379788	3091	HIF1A	pos	0.561761	0.363003	2.35592e-14	1.51132e-05	2.04696e-12	7.14406e-05	303	0.462382
ILMN_1668726	4801	NFYB	pos	0.339208	0.584616	1.47913e-05	9.73199e-14	0.000114998	3.19206e-12	304	0.461912
ILMN_1656625	6229	RPS24	pos	0.524	0.399529	2.22152e-12	1.5835e-06	1.2646e-10	9.46443e-06	305	0.461764
ILMN_1685630	946	SIGLEC6	pos	0.293773	0.629251	0.000197501	2.99666e-16	0.00106753	1.57778e-14	306	0.461512
ILMN_1719656	64978	MRPL38	pos	0.441751	0.481163	7.79425e-09	3.47891e-09	1.58689e-07	3.9678e-08	307	0.461457
ILMN_1794333	5451	POU2F1	pos	0.308449	0.609694	8.94735e-05	4.22364e-15	0.000538417	1.85944e-13	308	0.459071
ILMN_1799672	9696	CROCC	pos	0.390205	0.527413	4.76512e-07	4.95697e-11	5.89982e-06	8.69819e-10	309	0.458809
ILMN_1791069	130557	ZNF513	pos	0.52166	0.395695	2.89141e-12	2.03258e-06	1.60445e-10	1.17948e-05	310	0.458678
ILMN_1775045	9370	ADIPOQ	pos	0.492362	0.424297	6.65048e-11	2.92129e-07	2.56595e-09	2.08328e-06	311	0.458329
ILMN_1684440	5829	PXN	pos	0.37931	0.536255	1.04365e-06	2.03979e-11	1.15955e-05	3.91952e-10	312	0.457782
ILMN_2076250	60313	GPBP1L1	pos	0.606131	0.306765	5.09901e-17	0.000295981	6.31321e-15	0.00100684	313	0.456448
ILMN_1727023	83607	AMMECR1L	pos	0.562295	0.350335	2.19994e-14	3.10704e-05	1.92836e-12	0.000135491	314	0.456315
ILMN_1680436	1444	CSHL1	pos	0.461427	0.449917	1.34054e-09	4.38506e-08	3.47138e-08	3.79687e-07	315	0.455672
ILMN_1798308	130872	AHSA2	pos	0.392927	0.518293	3.90031e-07	1.2063e-10	4.96563e-06	1.94135e-09	316	0.45561
ILMN_2224907	201895	SMIM14	pos	0.410776	0.499093	1.00222e-07	7.21536e-10	1.50469e-06	9.6388e-09	317	0.454934
ILMN_1782331	6996	TDG	pos	0.454895	0.453524	2.435e-09	3.31507e-08	5.81173e-08	2.96099e-07	318	0.454209
ILMN_2214790	3912	LAMB1	pos	0.564403	0.33878	1.67688e-14	5.84002e-05	1.49635e-12	0.000238648	319	0.451592
ILMN_1778734	54893	MTMR10	pos	0.452162	0.450879	3.11414e-09	4.07114e-08	7.14018e-08	3.54988e-07	320	0.45152
ILMN_2061318	6884	TAF13	pos	0.400094	0.502711	2.2817e-07	5.19429e-10	3.11943e-06	7.14611e-09	321	0.451403
ILMN_1791149	51329	ARL6IP4	pos	0.464655	0.437565	9.93545e-10	1.11566e-07	2.67784e-08	8.78124e-07	322	0.45111
ILMN_1695000	24144	TFIP11	pos	0.451087	0.44941	3.42832e-09	4.55983e-08	7.76171e-08	3.9276e-07	323	0.450249
ILMN_1651799	54407	SLC38A2	pos	0.536802	0.363016	5.06571e-13	1.5102e-05	3.41332e-11	7.14052e-05	324	0.449909
ILMN_1670256	5163	PDK1	pos	0.482309	0.415494	1.82434e-10	5.41027e-07	6.13585e-09	3.63332e-06	325	0.448902
ILMN_1720088	140890	SREK1	pos	0.553713	0.34298	6.51546e-14	4.65626e-05	5.42044e-12	0.000195022	326	0.448347
ILMN_1785266	8481	OFD1	pos	0.440269	0.456338	8.85974e-09	2.65911e-08	1.77643e-07	2.44113e-07	327	0.448304
ILMN_1795835	338758	ATP2B1-AS1	pos	0.415667	0.47929	6.80995e-08	4.07932e-09	1.07494e-06	4.57101e-08	328	0.447478
ILMN_1696839	6232	RPS27	pos	0.554676	0.338335	5.77743e-14	5.98072e-05	4.82915e-12	0.000243544	329	0.446505
ILMN_1684114	286016	TPI1P2	pos	0.509027	0.383251	1.15933e-11	4.47515e-06	5.40385e-10	2.37687e-05	330	0.446139
ILMN_2383150	84539	MCHR2	pos	0.314751	0.57708	6.28569e-05	2.37239e-13	0.000397065	7.14275e-12	331	0.445916
ILMN_2063114	79101	TAF1D	pos	0.506527	0.383154	1.51587e-11	4.5022e-06	6.90333e-10	2.38867e-05	332	0.44484
ILMN_2392674	80742	PRR3	pos	0.383148	0.505043	7.94348e-07	4.19421e-10	9.18624e-06	5.87634e-09	333	0.444096
ILMN_1660858	9610	RIN1	pos	0.395729	0.492428	3.16753e-07	1.30864e-09	4.14731e-06	1.63156e-08	334	0.444078
ILMN_1655922	9701	PPP6R2	pos	0.254247	0.63289	0.00136095	1.79373e-16	0.00551449	9.84364e-15	335	0.443569
ILMN_2082324	120103	SLC36A4	pos	0.380189	0.506679	9.80704e-07	3.60649e-10	1.09823e-05	5.12909e-09	336	0.443434
ILMN_1660451	90627	STARD13	pos	0.210427	0.676015	0.00837193	2.34378e-19	0.0251513	1.93469e-17	337	0.443221
ILMN_1746664	55884	WSB2	pos	0.546642	0.339566	1.55754e-13	5.59909e-05	1.17767e-11	0.000229893	338	0.443104
ILMN_2124757	56969	RPL23AP32	pos	0.495203	0.389742	4.9705e-11	2.97686e-06	1.97722e-09	1.65102e-05	339	0.442473
ILMN_2365176	64577	ALDH8A1	pos	0.496693	0.387137	4.26199e-11	3.50978e-06	1.73966e-09	1.9118e-05	340	0.441915
ILMN_1662383	9406	ZRANB2	pos	0.372559	0.510874	1.67277e-06	2.43984e-10	1.73951e-05	3.637e-09	341	0.441717
ILMN_2370573	54739	XAF1	pos	0.417761	0.462593	5.7605e-08	1.6172e-08	9.31243e-07	1.55526e-07	342	0.440177
ILMN_2319996	6122	RPL3	pos	0.51908	0.360725	3.85762e-12	1.7243e-05	2.05982e-10	8.02257e-05	343	0.439903
ILMN_2072973	7156	TOP3A	pos	0.444437	0.434821	6.16951e-09	1.36603e-07	1.29881e-07	1.05097e-06	344	0.439629
ILMN_1785179	7327	UBE2G2	pos	0.300105	0.578502	0.000141071	2.00876e-13	0.000797094	6.09428e-12	345	0.439304
ILMN_1666552	7627	ZNF75A	pos	0.504562	0.372424	1.86862e-11	8.66642e-06	8.26281e-10	4.31817e-05	346	0.438493
ILMN_1670539	92017	SNX29	pos	0.26594	0.610517	0.000792203	3.79267e-15	0.00349756	1.67984e-13	347	0.438228
ILMN_1657095	10948	STARD3	pos	0.353672	0.521766	5.92395e-06	8.62418e-11	5.19033e-05	1.43574e-09	348	0.437719
ILMN_1765649	3661	IRF3	pos	0.291724	0.582699	0.000219862	1.22348e-13	0.00117493	3.90942e-12	349	0.437211
ILMN_2328813	55929	DMAP1	pos	0.237201	0.636301	0.00286851	1.10198e-16	0.0103337	6.3279e-15	350	0.436751
ILMN_1708160	3838	KPNA2	pos	0.566531	0.304794	1.2723e-14	0.000325183	1.17229e-12	0.0010945	351	0.435663
ILMN_1673305	389	RHOC	pos	0.375407	0.490639	1.37272e-06	1.53217e-09	1.46869e-05	1.87485e-08	352	0.433023
ILMN_1785768	5141	PDE4A	pos	0.390868	0.47478	4.53889e-07	5.96118e-09	5.66218e-06	6.35271e-08	353	0.432824
ILMN_1749396	51599	LSR	pos	0.396677	0.468891	2.95085e-07	9.70241e-09	3.89708e-06	9.83194e-08	354	0.432784
ILMN_2077130	4437	MSH3	pos	0.609207	0.255835	3.21458e-17	0.00274536	4.0821e-15	0.00719341	355	0.432521
ILMN_1715748	2318	FLNC	pos	0.339635	0.524756	1.44066e-05	6.44086e-11	0.00011236	1.10572e-09	356	0.432195
ILMN_1717973	7109	TRAPPC10	pos	0.414496	0.449009	7.47409e-08	4.70271e-08	1.17137e-06	4.03838e-07	357	0.431753
ILMN_1657634	2177	FANCD2	pos	0.284297	0.578212	0.000322138	2.07829e-13	0.00162753	6.29556e-12	358	0.431254
ILMN_2130411	10945	KDELR1	pos	0.382349	0.479594	8.4106e-07	3.9753e-09	9.60312e-06	4.46961e-08	359	0.430972
ILMN_2163306	23196	FAM120A	pos	0.483501	0.375016	1.62144e-10	7.41421e-06	5.55721e-09	3.75564e-05	360	0.429258
ILMN_1815102	3931	LCAT	pos	0.240547	0.616084	0.00248789	1.81546e-15	0.00918814	8.40327e-14	361	0.428316
ILMN_1784577	7559	ZNF12	pos	0.532488	0.323939	8.39501e-13	0.000126743	5.38205e-11	0.000474013	362	0.428213
ILMN_1746135	79142	PHF23	pos	0.500843	0.355096	2.76633e-11	2.37838e-05	1.16856e-09	0.000106795	363	0.427969
ILMN_2233099	6749	SSRP1	pos	0.369619	0.485934	2.04748e-06	2.30943e-09	2.07048e-05	2.73637e-08	364	0.427777
ILMN_1708414	54552	GNL3L	pos	0.425192	0.429152	3.15185e-08	2.06372e-07	5.43958e-07	1.51817e-06	365	0.427172
ILMN_1651405	65980	BRD9	pos	0.282311	0.571351	0.000356134	4.60082e-13	0.00176862	1.29286e-11	366	0.426831
ILMN_1743829	6311	ATXN2	pos	0.278982	0.573925	0.0004207	3.42206e-13	0.00204066	9.96978e-12	367	0.426453
ILMN_1660125	57713	SFMBT2	pos	0.376586	0.47291	1.26414e-06	6.96538e-09	1.37219e-05	7.2934e-08	368	0.424748
ILMN_1805643	353116	RILPL1	pos	0.42348	0.424327	3.62649e-08	2.91501e-07	6.14549e-07	2.07955e-06	369	0.423903
ILMN_1740385	22897	CEP164	pos	0.199206	0.648501	0.012663	1.83381e-17	0.0353601	1.17436e-15	370	0.423853
ILMN_2412521	9768	PCLAF	pos	0.482513	0.364928	1.788e-10	1.35092e-05	6.05476e-09	6.46295e-05	371	0.42372
ILMN_1694686	22993	HMGXB3	pos	0.275162	0.570092	0.000508029	5.31265e-13	0.00239335	1.46791e-11	372	0.422627
ILMN_1752027	89910	UBE3B	pos	0.575674	0.266697	3.79889e-15	0.00176746	3.7628e-13	0.00491233	373	0.421185
ILMN_2154053	2531	KDSR	pos	0.583581	0.258771	1.29505e-15	0.0024416	1.32927e-13	0.00650659	374	0.421176
ILMN_1715969	51312	SLC25A37	pos	0.226341	0.61557	0.00449398	1.94456e-15	0.0149623	8.95902e-14	375	0.420955
ILMN_1794643	84619	ZGPAT	pos	0.200201	0.640223	0.0122166	6.24635e-17	0.034323	3.7273e-15	376	0.420212
ILMN_1765082	8241	RBM10	pos	0.29105	0.548671	0.00022771	5.60809e-12	0.00120452	1.23998e-10	377	0.41986
ILMN_2160160	26813	SNORD36C	pos	0.523855	0.315644	2.25833e-12	0.00019213	1.28026e-10	0.000685448	378	0.419749
ILMN_2147993	7571	ZNF23	pos	0.524586	0.314112	2.07907e-12	0.000207207	1.19036e-10	0.000733818	379	0.419349
ILMN_2087080	6125	RPL5	pos	0.515776	0.322162	5.56027e-12	0.000138695	2.83159e-10	0.000514354	380	0.418969
ILMN_1696160	7228	TRQ-CTG1-5	pos	0.428107	0.40942	2.47806e-08	8.19435e-07	4.39485e-07	5.27415e-06	381	0.418763
ILMN_1679003	4297	KMT2A	pos	0.296941	0.539873	0.000167064	1.40779e-11	0.000925486	2.81715e-10	382	0.418407
ILMN_1740165	55051	NRDE2	pos	0.296929	0.539635	0.000167172	1.44264e-11	0.000925826	2.87526e-10	383	0.418282
ILMN_2320250	65083	NOL6	pos	0.277547	0.558311	0.00045174	1.98261e-12	0.00216892	4.85506e-11	384	0.417929
ILMN_2055634	9220	TIAF1	pos	0.228082	0.607486	0.00418748	5.6297e-15	0.0141294	2.42456e-13	385	0.417784
ILMN_1771949	6875	TAF4B	pos	0.514675	0.320628	6.27567e-12	0.000149849	3.13151e-10	0.000550464	386	0.417652
ILMN_1755138	284086	NEK8	pos	0.194224	0.640323	0.0151186	6.15593e-17	0.0407351	3.68444e-15	387	0.417273
ILMN_1701487	9344	TAOK2	pos	0.334718	0.499409	1.94723e-05	7.0124e-10	0.000145675	9.38666e-09	388	0.417063
ILMN_1811574	23162	MAPK8IP3	pos	0.19805	0.633961	0.013199	1.54038e-16	0.0365746	8.54803e-15	389	0.416006
ILMN_1651228	6234	RPS28	pos	0.576251	0.25525	3.51536e-15	0.00280979	3.49946e-13	0.00734072	390	0.41575
ILMN_1660629	23218	NBEAL2	pos	0.322567	0.508458	4.01213e-05	3.05778e-10	0.000271356	4.43143e-09	391	0.415512
ILMN_2041222	284085	KRT18P55	pos	0.474451	0.355487	3.92592e-10	2.32635e-05	1.18556e-08	0.000104791	392	0.414969
ILMN_1718405	65059	RAPH1	pos	0.414121	0.415515	7.69958e-08	5.40265e-07	1.20386e-06	3.62943e-06	393	0.414818
ILMN_1695719	27161	AGO2	pos	0.318575	0.511053	5.0539e-05	2.39929e-10	0.00033064	3.58734e-09	394	0.414814
ILMN_1700349	79934	COQ8B	pos	0.323268	0.505943	3.85146e-05	3.86054e-10	0.00026183	5.46294e-09	395	0.414605
ILMN_2077905	5738	PTGFRN	pos	0.514744	0.313799	6.22798e-12	0.000210411	3.12345e-10	0.000743967	396	0.414272
ILMN_1713746	54581	SCAND2P	pos	0.445921	0.382564	5.41756e-09	4.67015e-06	1.15898e-07	2.46853e-05	397	0.414242
ILMN_2328977	1789	DNMT3B	pos	0.466043	0.362402	8.7261e-10	1.56499e-05	2.39093e-08	7.36789e-05	398	0.414222
ILMN_1791576	22856	CHSY1	pos	0.456534	0.371002	2.09882e-09	9.4359e-06	5.12041e-08	4.66637e-05	399	0.413768
ILMN_1758087	57551	TAOK1	pos	0.376022	0.449714	1.31504e-06	4.45439e-08	1.41812e-05	3.85185e-07	400	0.412868
ILMN_2072091	221092	HNRNPUL2	pos	0.266199	0.558632	0.000782546	1.91407e-12	0.003458	4.70467e-11	401	0.412415
ILMN_1727738	83452	RAB33B	pos	0.487141	0.336335	1.12788e-10	6.6534e-05	4.04039e-09	0.000267465	402	0.411738
ILMN_1766171	11267	SNF8	pos	0.395299	0.427967	3.2707e-07	2.2475e-07	4.26417e-06	1.64421e-06	403	0.411633
ILMN_2245814	55680	RUFY2	pos	0.475546	0.346589	3.53228e-10	3.82274e-05	1.09164e-08	0.000163357	404	0.411068
ILMN_2050434	113691	TUBA3FP	pos	0.532399	0.289253	8.48171e-13	0.000667482	5.42009e-11	0.00207427	405	0.410826
ILMN_1676625	26039	SS18L1	pos	0.324203	0.49625	3.64649e-05	9.31565e-10	0.000249955	1.20184e-08	406	0.410227
ILMN_1782488	79621	RNASEH2B	pos	0.462608	0.357723	1.2018e-09	2.04854e-05	3.17012e-08	9.364e-05	407	0.410165
ILMN_1794632	84172	POLR1B	pos	0.407917	0.411557	1.25262e-07	7.08745e-07	1.83538e-06	4.63704e-06	408	0.409737
ILMN_1810891	23361	ZNF629	pos	0.335823	0.481643	1.82058e-05	3.33957e-09	0.000137341	3.82145e-08	409	0.408733
ILMN_2331163	8451	CUL4A	pos	0.461764	0.353945	1.29949e-09	2.53809e-05	3.37833e-08	0.000113146	410	0.407855
ILMN_1661903	1539	CYLC2	pos	0.478109	0.337417	2.75449e-10	6.28122e-05	8.80105e-09	0.000254213	411	0.407763
ILMN_1692620	10127	ZNF263	pos	0.240418	0.575094	0.0025017	2.98887e-13	0.00922881	8.8509e-12	412	0.407756
ILMN_2083559	9907	AP5Z1	pos	0.244433	0.570035	0.00210361	5.34715e-13	0.00798324	1.47538e-11	413	0.407234
ILMN_2123415	656	BMP8B	pos	0.318902	0.495173	4.95993e-05	1.02566e-09	0.000325029	1.31177e-08	414	0.407038
ILMN_1713178	201627	DENND6A	pos	0.530426	0.282739	1.06603e-12	0.000891665	6.66185e-11	0.00267973	415	0.406583
ILMN_1764091	22864	R3HDM2	pos	0.337398	0.474937	1.65342e-05	5.8834e-09	0.000126269	6.28334e-08	416	0.406167
ILMN_1682930	6494	SIPA1	pos	0.242248	0.569829	0.00231243	5.47409e-13	0.00865306	1.50621e-11	417	0.406039
ILMN_1654516	83862	TMEM120A	pos	0.388781	0.42209	5.28808e-07	3.41494e-07	6.46698e-06	2.39566e-06	418	0.405435
ILMN_1792910	4335	MNT	pos	0.357118	0.452881	4.73163e-06	3.48545e-08	4.27617e-05	3.08949e-07	419	0.404999
ILMN_1789999	148867	SLC30A7	pos	0.2624	0.547509	0.00093563	6.34227e-12	0.00402406	1.38225e-10	420	0.404955
ILMN_1755992	7352	UCP3	pos	0.396158	0.413215	3.06763e-07	6.32816e-07	4.02982e-06	4.19148e-06	421	0.404687
ILMN_1752968	3913	LAMB2	pos	0.383735	0.425331	7.61636e-07	2.71414e-07	8.83891e-06	1.94747e-06	422	0.404533
ILMN_1774589	55721	IQCC	pos	0.374471	0.434521	1.46518e-06	1.39645e-07	1.54981e-05	1.07146e-06	423	0.404496
ILMN_1756204	8986	RPS6KA4	pos	0.337982	0.470886	1.59515e-05	8.23528e-09	0.000122425	8.44895e-08	424	0.404434
ILMN_1758831	55072	RNF31	pos	0.248042	0.560793	0.00179584	1.50879e-12	0.00699067	3.75983e-11	425	0.404417
ILMN_1788439	84629	TNRC18	pos	0.201993	0.605855	0.0114477	6.95065e-15	0.0325832	2.94229e-13	426	0.403924
ILMN_2383077	7922	SLC39A7	pos	0.374505	0.432751	1.46172e-06	1.58957e-07	1.54931e-05	1.20057e-06	427	0.403628
ILMN_1734542	5016	OVGP1	pos	0.352973	0.453593	6.19811e-06	3.29742e-08	5.39238e-05	2.94789e-07	428	0.403283
ILMN_1746832	80184	CEP290	pos	0.384132	0.421217	7.40241e-07	3.63158e-07	8.65143e-06	2.53328e-06	429	0.402674
ILMN_1675150	284459	HKR1	pos	0.291196	0.513881	0.000225991	1.83767e-10	0.00119807	2.82218e-09	430	0.402538
ILMN_2230579	27342	RABGEF1	pos	0.582492	0.22224	1.50453e-15	0.009579	1.53633e-13	0.0214696	431	0.402366
ILMN_1682399	9575	CLOCK	pos	0.39862	0.405277	2.55029e-07	1.08264e-06	3.42233e-06	6.76385e-06	432	0.401948
ILMN_1686235	64841	GNPNAT1	pos	0.492352	0.310732	6.65773e-11	0.000244418	2.56595e-09	0.000848909	433	0.401542
ILMN_1765019	22908	SACM1L	pos	0.453482	0.348957	2.76578e-09	3.35432e-05	6.49173e-08	0.000145124	434	0.40122
ILMN_2154654	7803	PTP4A1	pos	0.431492	0.369297	1.86868e-08	1.04434e-05	3.44679e-07	5.10911e-05	435	0.400395
ILMN_1672940	54811	ZNF562	pos	0.323509	0.476364	3.79761e-05	5.22088e-09	0.000258572	5.64578e-08	436	0.399936
ILMN_2043109	7152	TOP1P2	pos	0.564729	0.234983	1.60768e-14	0.00608088	1.44765e-12	0.0144308	437	0.399856
ILMN_1814002	7005	TEAD3	pos	0.513826	0.285261	6.88702e-12	0.000797752	3.39412e-10	0.00242434	438	0.399543
ILMN_1673966	10621	POLR3F	pos	0.421894	0.376463	4.12644e-08	6.7916e-06	6.90413e-07	3.47491e-05	439	0.399179
ILMN_1664168	8402	SLC25A11	pos	0.408486	0.389147	1.19839e-07	3.09143e-06	1.76244e-06	1.70978e-05	440	0.398817
ILMN_1743204	1850	DUSP8	pos	0.288037	0.50906	0.000266119	2.89091e-10	0.00137862	4.22359e-09	441	0.398548
ILMN_2374244	8445	DYRK2	pos	0.315209	0.480538	6.12473e-05	3.66904e-09	0.000388383	4.15831e-08	442	0.397874
ILMN_1662192	57209	ZNF248	pos	0.353762	0.441637	5.88923e-06	8.23384e-08	5.16905e-05	6.64442e-07	443	0.3977
ILMN_1695991	8292	COLQ	pos	0.244734	0.550634	0.0020762	4.55004e-12	0.0079004	1.02783e-10	444	0.397684
ILMN_1683959	23389	MED13L	pos	0.545694	0.249592	1.74795e-13	0.00350726	1.30176e-11	0.00891143	445	0.397643
ILMN_1776314	57053	CHRNA10	pos	0.271411	0.523565	0.000609793	7.23709e-11	0.00280429	1.22647e-09	446	0.397488
ILMN_1659029	414918	DENND6B	pos	0.23967	0.555066	0.00258299	2.82406e-12	0.00947224	6.68387e-11	447	0.397368
ILMN_1812618	64411	ARAP3	pos	0.255195	0.539095	0.00130373	1.52511e-11	0.00531746	3.02442e-10	448	0.397145
ILMN_1721741	54707	GPN2	pos	0.194869	0.599311	0.0147787	1.60034e-14	0.039982	6.32104e-13	449	0.39709
ILMN_1757552	284119	CAVIN1	pos	0.332041	0.460791	2.2895e-05	1.86829e-08	0.0001673	1.76587e-07	450	0.396416
ILMN_1746618	164091	PAQR7	pos	0.315953	0.473756	5.87115e-05	6.49259e-09	0.000374823	6.87097e-08	451	0.394854
ILMN_1750100	56604	TUBB7P	pos	0.552156	0.236668	7.90762e-14	0.00571602	6.39387e-12	0.0136697	452	0.394412
ILMN_1763523	3035	HARS	pos	0.235739	0.552076	0.00305078	3.89902e-12	0.0108659	8.9501e-11	453	0.393908
ILMN_1815366	64772	ENGASE	pos	0.203667	0.583245	0.0107682	1.14637e-13	0.0309831	3.68941e-12	454	0.393456
ILMN_1656372	23481	PES1	pos	0.338382	0.447952	1.55643e-05	5.09999e-08	0.000120007	4.32147e-07	455	0.393167
ILMN_1745933	400713	ZNF880	pos	0.276339	0.509892	0.000479478	2.67492e-10	0.00227726	3.9606e-09	456	0.393115
ILMN_2088847	55593	OTUD5	pos	0.247588	0.538614	0.0018322	1.6024e-11	0.00710989	3.16404e-10	457	0.393101
ILMN_1725984	728689	EIF3CL	pos	0.405311	0.379353	1.53215e-07	5.69303e-06	2.201e-06	2.95867e-05	458	0.392332
ILMN_1810225	57654	UVSSA	pos	0.201248	0.58272	0.0117623	1.2204e-13	0.0332969	3.90586e-12	459	0.391984
ILMN_1687149	55814	BDP1	pos	0.290429	0.493193	0.000235177	1.22297e-09	0.00123939	1.53733e-08	460	0.391811
ILMN_1697682	9400	RECQL5	pos	0.301234	0.481716	0.000132751	3.31859e-09	0.000756125	3.80027e-08	461	0.391475
ILMN_1667460	55959	SULF2	pos	0.428057	0.354876	2.48841e-08	2.4081e-05	4.40924e-07	0.000108007	462	0.391466
ILMN_1759084	55656	INTS8	pos	0.395179	0.387578	3.30009e-07	3.41355e-06	4.29532e-06	1.86502e-05	463	0.391379
ILMN_2358277	65117	RSRC2	pos	0.510489	0.272071	9.90133e-12	0.00141182	4.70373e-10	0.00403544	464	0.39128
ILMN_1780698	84936	ZFYVE19	pos	0.242024	0.540309	0.00233496	1.34579e-11	0.00872581	2.71225e-10	465	0.391166
ILMN_1768595	1742	DLG4	pos	0.190546	0.591392	0.0171887	4.2816e-14	0.0451242	1.5174e-12	466	0.390969
ILMN_1728684	27043	PELP1	pos	0.406497	0.373684	1.39823e-07	8.03437e-06	2.02774e-06	4.03675e-05	467	0.390091
ILMN_1731644	83852	SETDB2	pos	0.319395	0.459988	4.82117e-05	1.99171e-08	0.000316984	1.87448e-07	468	0.389692
ILMN_1701991	8867	SYNJ1	pos	0.404525	0.374831	1.62769e-07	7.49762e-06	2.30483e-06	3.79034e-05	469	0.389678
ILMN_1689725	6176	RPLP1	pos	0.548573	0.230604	1.23013e-13	0.00712743	9.55638e-12	0.016571	470	0.389589
ILMN_1763730	26060	APPL1	pos	0.494956	0.283317	5.09866e-11	0.000869286	2.02009e-09	0.00261923	471	0.389137
ILMN_1814074	5256	PHKA2	pos	0.188912	0.58923	0.0181846	5.57529e-14	0.0472875	1.92425e-12	472	0.389071
ILMN_1807981	59307	SIGIRR	pos	0.335507	0.4425	1.856e-05	7.71634e-08	0.000139641	6.27281e-07	473	0.389004
ILMN_1764163	644330	TPM3P5	pos	0.534993	0.242829	6.26609e-13	0.00454283	4.15155e-11	0.0111619	474	0.388911
ILMN_1720266	55345	ZGRF1	pos	0.462628	0.315048	1.19965e-09	0.000197868	3.16867e-08	0.000703384	475	0.388838
ILMN_1660817	1643	DDB2	pos	0.569694	0.207859	8.41063e-15	0.0155578	7.85918e-13	0.0326258	476	0.388776
ILMN_1766159	54531	MIER2	pos	0.248524	0.528525	0.00175805	4.4394e-11	0.00687059	7.86627e-10	477	0.388524
ILMN_1699636	22985	ACIN1	pos	0.224053	0.551496	0.0049273	4.14914e-12	0.0161579	9.4808e-11	478	0.387774
ILMN_1712914	10501	SEMA6B	pos	0.316554	0.458089	5.67355e-05	2.31595e-08	0.000364321	2.15405e-07	479	0.387321
ILMN_1703477	9181	ARHGEF2	pos	0.238855	0.535678	0.00267426	2.16298e-11	0.0097455	4.13619e-10	480	0.387267
ILMN_2148679	728609	SDHAP3	pos	0.38419	0.389997	7.37206e-07	2.92921e-06	8.62614e-06	1.62687e-05	481	0.387093
ILMN_1769207	154881	KCTD7	pos	0.20573	0.567859	0.00998002	6.84629e-13	0.0291231	1.84784e-11	482	0.386794
ILMN_1677305	5817	PVR	pos	0.246923	0.526157	0.00188661	5.61172e-11	0.00728108	9.76923e-10	483	0.38654
ILMN_1784766	8888	MCM3AP	pos	0.187377	0.583439	0.0191653	1.12025e-13	0.049384	3.61455e-12	484	0.385408
ILMN_1682206	79571	GCC1	pos	0.313268	0.456854	6.83514e-05	2.55327e-08	0.000427412	2.3505e-07	485	0.385061
ILMN_1677697	441377	RPS26P35	pos	0.524642	0.244919	2.06579e-12	0.00419675	1.18618e-10	0.0104292	486	0.384781
ILMN_1651378	550	AUP1	pos	0.237979	0.531537	0.0027756	3.28654e-11	0.0100612	6.00642e-10	487	0.384758
ILMN_1686750	10724	MGEA5	pos	0.297046	0.471984	0.000166137	7.52121e-09	0.000920865	7.78082e-08	488	0.384515
ILMN_1873540	107987345	LOC107987345	pos	0.354891	0.413701	5.47291e-06	6.12083e-07	4.85093e-05	4.07185e-06	489	0.384296
ILMN_1752249	9780	PIEZO1	pos	0.245424	0.522941	0.00201464	7.69241e-11	0.00770315	1.29587e-09	490	0.384182
ILMN_1742324	51430	SUCO	pos	0.476998	0.291225	3.06883e-10	0.00061063	9.64976e-09	0.00191958	491	0.384111
ILMN_2041101	303	ANXA2P1	pos	0.528454	0.239626	1.33763e-12	0.00512277	8.10352e-11	0.0124007	492	0.38404
ILMN_2340935	51186	TCEAL9	pos	0.533327	0.23352	7.61332e-13	0.0064143	4.94491e-11	0.0151116	493	0.383423
ILMN_1661594	54980	C2orf42	pos	0.237807	0.528753	0.00279594	4.33996e-11	0.0101116	7.71804e-10	494	0.38328
ILMN_1682165	22978	NT5C2	pos	0.443166	0.323392	6.89325e-09	0.000130312	1.42542e-07	0.000485814	495	0.383279
ILMN_1780189	5705	PSMC5	pos	0.464164	0.301767	1.04004e-09	0.000375256	2.79175e-08	0.00124359	496	0.382966
ILMN_2371984	4090	SMAD5	pos	0.45651	0.30911	2.10332e-09	0.000264397	5.12507e-08	0.00091	497	0.38281
ILMN_1700461	100885850	PTGES3L-AARSD1	pos	0.234521	0.529614	0.00321065	3.98346e-11	0.0113374	7.16468e-10	498	0.382067
ILMN_2078466	199221	DZIP1L	pos	0.323547	0.440549	3.78909e-05	8.93323e-08	0.000258122	7.15634e-07	499	0.382048
ILMN_2041161	10260	DENND4A	pos	0.469157	0.294814	6.5077e-10	0.000518427	1.85208e-08	0.00165922	500	0.381985
ILMN_1763887	9814	SFI1	pos	0.272073	0.491866	0.000590562	1.37523e-09	0.00272577	1.70814e-08	501	0.38197
ILMN_2401933	490	ATP2B1	pos	0.5254	0.238446	1.89553e-12	0.00535249	1.10093e-10	0.0129	502	0.381923
ILMN_2204664	25832	NBPF14	pos	0.435546	0.328035	1.32737e-08	0.000102744	2.55293e-07	0.000394775	503	0.38179
ILMN_1804611	90488	TMEM263	pos	0.489667	0.273726	8.74441e-11	0.00131626	3.24395e-09	0.0037968	504	0.381696
ILMN_2050109	11337	GABARAP	pos	0.350597	0.412079	7.22335e-06	6.83937e-07	6.13613e-05	4.48956e-06	505	0.381338
ILMN_1691276	30827	CXXC1	pos	0.231705	0.530166	0.00360928	3.76978e-11	0.0125036	6.81415e-10	506	0.380936
ILMN_1807003	311	ANXA11	pos	0.369939	0.391676	2.00312e-06	2.63194e-06	2.02976e-05	1.47877e-05	507	0.380808
ILMN_1657790	9295	SRSF11	pos	0.529355	0.232076	1.20613e-12	0.00675912	7.37449e-11	0.0158205	508	0.380715
ILMN_1724309	54537	FAM35A	pos	0.252809	0.508538	0.00145221	3.03496e-10	0.00583297	4.41451e-09	509	0.380673
ILMN_1739259	9354	UBE4A	pos	0.553535	0.20773	6.66217e-14	0.0156237	5.49906e-12	0.0327502	510	0.380632
ILMN_1715968	9757	KMT2B	pos	0.191834	0.569178	0.0164373	5.89484e-13	0.0435033	1.61321e-11	511	0.380506
ILMN_1764694	57677	ZFP14	pos	0.252161	0.508026	0.0014951	3.18304e-10	0.00597619	4.59615e-09	512	0.380093
ILMN_1797594	10725	NFAT5	pos	0.309612	0.449442	8.38775e-05	4.54871e-08	0.000510323	3.92314e-07	513	0.379527
ILMN_1789830	8837	CFLAR	pos	0.368031	0.391023	2.28184e-06	2.74407e-06	2.26129e-05	1.53567e-05	514	0.379527
ILMN_1797793	645	BLVRB	pos	0.474525	0.284514	3.89791e-10	0.000824591	1.17965e-08	0.00249633	515	0.379519
ILMN_1702265	84064	HDHD2	pos	0.482079	0.276707	1.86631e-10	0.00115885	6.22417e-09	0.00339014	516	0.379393
ILMN_1772233	116985	ARAP1	pos	0.267645	0.490828	0.000730563	1.50692e-09	0.00326914	1.84852e-08	517	0.379237
ILMN_1706610	51054	PLEKHA8P1	pos	0.305394	0.452841	0.000105873	3.49638e-08	0.000622913	3.0978e-07	518	0.379117
ILMN_1677534	22937	SCAP	pos	0.322829	0.434139	3.95139e-05	1.43613e-07	0.000267706	1.09807e-06	519	0.378484
ILMN_2136133	26986	PABPC1	pos	0.491745	0.264703	7.08226e-11	0.00191892	2.69807e-09	0.00527118	520	0.378224
ILMN_1678805	29954	POMT2	pos	0.205746	0.550489	0.00997419	4.62111e-12	0.0291188	1.03915e-10	521	0.378117
ILMN_1742781	55243	KIRREL1	pos	0.370881	0.384818	1.87777e-06	4.05912e-06	1.91845e-05	2.18045e-05	522	0.377849
ILMN_2143822	7707	ZNF148	pos	0.258977	0.496297	0.00109665	9.27658e-10	0.00460657	1.19882e-08	523	0.377637
ILMN_1751127	132625	ZFP42	pos	0.368405	0.386754	2.22455e-06	3.59522e-06	2.21226e-05	1.95244e-05	524	0.37758
ILMN_1678808	22863	ATG14	pos	0.41592	0.339127	6.67378e-08	5.73251e-05	1.05766e-06	0.000234739	525	0.377524
ILMN_1719870	728833	FAM72D	pos	0.527029	0.227028	1.57454e-12	0.00809781	9.36687e-11	0.0185121	526	0.377029
ILMN_1716056	91289	LMF2	pos	0.210178	0.542839	0.00845126	1.0353e-11	0.0253435	2.15671e-10	527	0.376508
ILMN_1726460	9045	RPL14	pos	0.482677	0.269827	1.75921e-10	0.00155156	5.96746e-09	0.00437799	528	0.376252
ILMN_1762582	405	ARNT	pos	0.304179	0.448165	0.000113142	5.01747e-08	0.000660188	4.26248e-07	529	0.376172
ILMN_1687840	22	ABCB7	pos	0.274819	0.476908	0.000516637	4.98772e-09	0.00243159	5.41435e-08	530	0.375863
ILMN_1688089	5037	PEBP1	pos	0.507633	0.243237	1.34663e-11	0.00447338	6.17518e-10	0.0110199	531	0.375435
ILMN_1676459	146540	ZNF785	pos	0.29274	0.458042	0.000208498	2.32446e-08	0.00112055	2.16095e-07	532	0.375391
ILMN_1717060	654342	LOC654342	pos	0.290213	0.460125	0.00023783	1.97015e-08	0.0012517	1.85506e-07	533	0.375169
ILMN_1694327	285176	RPL10P6	pos	0.538909	0.211419	3.94816e-13	0.013835	2.71573e-11	0.0294873	534	0.375164
ILMN_1652749	2077	ERF	pos	0.332605	0.417631	2.21297e-05	4.66592e-07	0.000162439	3.18527e-06	535	0.375118
ILMN_1769931	6421	SFPQ	pos	0.495725	0.254019	4.71021e-11	0.00294995	1.89268e-09	0.00766344	536	0.374872
ILMN_1803018	90990	KIFC2	pos	0.204696	0.54459	0.0103684	8.62258e-12	0.0300642	1.80956e-10	537	0.374643
ILMN_2054145	55003	PAK1IP1	pos	0.50692	0.241948	1.45344e-11	0.00469612	6.63424e-10	0.0114915	538	0.374434
ILMN_2318568	54985	HCFC1R1	pos	0.296748	0.451659	0.000168786	3.83267e-08	0.000934332	3.36416e-07	539	0.374203
ILMN_1666853	644482	NDUFA3P3	pos	0.496432	0.251742	4.37867e-11	0.0032257	1.77385e-09	0.00828205	540	0.374087
ILMN_1750052	8602	NOP14	pos	0.34547	0.402143	1.00084e-05	1.33322e-06	8.16583e-05	8.14193e-06	541	0.373807
ILMN_2164978	57546	PDP2	pos	0.355418	0.391373	5.28794e-06	2.68341e-06	4.7144e-05	1.50342e-05	542	0.373396
ILMN_1656676	79699	ZYG11B	pos	0.280538	0.466037	0.000389291	1.22463e-08	0.00190935	1.21064e-07	543	0.373287
ILMN_1711422	84069	PLEKHN1	pos	0.26553	0.480696	0.000807698	3.62006e-09	0.00355383	4.11138e-08	544	0.373113
ILMN_1778226	2137	EXTL3	pos	0.213466	0.532265	0.00745813	3.05482e-11	0.0228202	5.61923e-10	545	0.372866
ILMN_2235707	80760	ITIH5	pos	0.416866	0.327879	6.18867e-08	0.000103577	9.89488e-07	0.00039736	546	0.372372
ILMN_1769545	27339	PRPF19	pos	0.246746	0.497759	0.00190131	8.13645e-10	0.00732781	1.07532e-08	547	0.372253
ILMN_1687303	80724	ACAD10	pos	0.290527	0.453144	0.000233984	3.41468e-08	0.00123343	3.03219e-07	548	0.371836
ILMN_1722680	92126	DSEL	pos	0.385648	0.357844	6.63708e-07	2.03432e-05	7.86166e-06	9.30977e-05	549	0.371746
ILMN_2358914	51006	SLC35C2	pos	0.269688	0.472985	0.000662558	6.92217e-09	0.00300625	7.25967e-08	550	0.371337
ILMN_2170353	201562	HACD2	pos	0.442867	0.299034	7.07498e-09	0.000426495	1.45843e-07	0.0013945	551	0.37095
ILMN_2311052	1305	COL13A1	pos	0.330516	0.411369	2.50905e-05	7.17871e-07	0.000181138	4.68523e-06	552	0.370942
ILMN_1662328	26505	CNNM3	pos	0.237379	0.504482	0.002847	4.41648e-10	0.010273	6.13569e-09	553	0.370931
ILMN_1713752	10955	SERINC3	pos	0.509577	0.231515	1.09261e-11	0.00689747	5.1169e-10	0.0160987	554	0.370546
ILMN_1738263	128869	PIGU	pos	0.400335	0.340201	2.24047e-07	5.41136e-05	3.07154e-06	0.000223056	555	0.370268
ILMN_2402168	5394	EXOSC10	pos	0.505299	0.233809	1.72774e-11	0.00634714	7.74355e-10	0.0149694	556	0.369554
ILMN_1658885	221955	DAGLB	pos	0.240558	0.497815	0.00248674	8.09595e-10	0.00918557	1.07069e-08	557	0.369186
ILMN_1660585	123207	C15orf40	pos	0.444739	0.293562	6.00877e-09	0.000549026	1.26902e-07	0.00174503	558	0.36915
ILMN_1651538	9253	NUMBL	pos	0.358947	0.37885	4.19491e-06	5.87107e-06	3.83131e-05	3.04481e-05	559	0.368899
ILMN_1677843	53917	RAB24	pos	0.349131	0.388211	7.93404e-06	3.27989e-06	6.66271e-05	1.79944e-05	560	0.368671
ILMN_1689400	1195	CLK1	pos	0.526271	0.209427	1.71676e-12	0.0147774	1.00917e-10	0.031224	561	0.367849
ILMN_2191167	7782	SLC30A4	pos	0.386502	0.348807	6.24022e-07	3.38239e-05	7.46039e-06	0.000146275	562	0.367654
ILMN_1740052	10290	SPEG	pos	0.233251	0.501697	0.00338521	5.69755e-10	0.0118713	7.77906e-09	563	0.367474
ILMN_2310703	400156	RPS26P47	pos	0.425411	0.309052	3.09574e-08	0.000265143	5.36071e-07	0.000912409	564	0.367231
ILMN_1666477	390876	LOC390876	pos	0.348092	0.386098	8.47702e-06	3.74652e-06	7.04699e-05	2.02517e-05	565	0.367095
ILMN_2330410	8663	EIF3C	pos	0.481431	0.251716	1.98934e-10	0.00322904	6.5901e-09	0.00828849	566	0.366574
ILMN_2059886	55020	TTC38	pos	0.261133	0.471879	0.000992508	7.58667e-09	0.00422892	7.84444e-08	567	0.366506
ILMN_1743583	8567	MADD	pos	0.379826	0.352852	1.00626e-06	2.69913e-05	1.12304e-05	0.000119252	568	0.366339
ILMN_1774547	23164	MPRIP	pos	0.313111	0.419471	6.89604e-05	4.10424e-07	0.000430812	2.83702e-06	569	0.366291
ILMN_1738300	9498	SLC4A8	pos	0.309899	0.422277	8.25488e-05	3.37013e-07	0.000503321	2.3701e-06	570	0.366088
ILMN_1713884	115939	TSR3	pos	0.459196	0.272314	1.64596e-09	0.00139739	4.16647e-08	0.00399649	571	0.365755
ILMN_1705407	10528	NOP56	pos	0.470711	0.260522	5.61555e-10	0.00227533	1.624e-08	0.00612038	572	0.365616
ILMN_2285141	84196	USP48	pos	0.191102	0.53999	0.0168608	1.3909e-11	0.0443812	2.78898e-10	573	0.365546
ILMN_1683905	126353	MISP	pos	0.344855	0.384149	1.04038e-05	4.23192e-06	8.41906e-05	2.26319e-05	574	0.364502
ILMN_1760647	3200	HOXA3	pos	0.265621	0.462805	0.000804222	1.58987e-08	0.00354036	1.53419e-07	575	0.364213
ILMN_1781472	8476	CDC42BPA	pos	0.245936	0.481972	0.00197005	3.24679e-09	0.00755305	3.72666e-08	576	0.363954
ILMN_2093027	4430	MYO1B	pos	0.48691	0.239297	1.15429e-10	0.00518585	4.12753e-09	0.0125365	577	0.363103
ILMN_1688565	51157	ZNF580	pos	0.239711	0.486187	0.00257848	2.25938e-09	0.00945746	2.68027e-08	578	0.362949
ILMN_1806790	6091	ROBO1	pos	0.471716	0.253605	5.10262e-10	0.00299835	1.49753e-08	0.00777694	579	0.362661
ILMN_1796210	23082	PPRC1	pos	0.275051	0.448917	0.000510807	4.73613e-08	0.00240587	4.06355e-07	580	0.361984
ILMN_1754562	9828	ARHGEF17	pos	0.19278	0.53055	0.0159036	3.62789e-11	0.0423855	6.5817e-10	581	0.361665
ILMN_1811592	57584	ARHGAP21	pos	0.325674	0.396099	3.34473e-05	1.98017e-06	0.000231528	1.15143e-05	582	0.360886
ILMN_1654630	54540	FAM193B	pos	0.233128	0.488097	0.00340252	1.91376e-09	0.0119209	2.29918e-08	583	0.360613
ILMN_1770127	10294	DNAJA2	pos	0.268991	0.452006	0.000685083	3.73091e-08	0.00309498	3.28503e-07	584	0.360498
ILMN_1808163	53838	C11orf24	pos	0.308696	0.412265	8.82569e-05	6.75312e-07	0.000531904	4.4403e-06	585	0.360481
ILMN_2047240	410	ARSA	pos	0.295923	0.424984	0.000176331	2.7819e-07	0.000968161	1.99321e-06	586	0.360454
ILMN_2122103	2113	ETS1	pos	0.519321	0.200726	3.75547e-12	0.0195778	2.0107e-10	0.0398867	587	0.360023
ILMN_1731014	51409	HEMK1	pos	0.207873	0.511693	0.00921535	2.25911e-10	0.0272594	3.3883e-09	588	0.359783
ILMN_1684634	647135	SRGAP2B	pos	0.517119	0.202309	4.7946e-12	0.0186151	2.48641e-10	0.0381803	589	0.359714
ILMN_1654722	255027	MPV17L	pos	0.475042	0.243384	3.70834e-10	0.00444842	1.13543e-08	0.010968	590	0.359213
ILMN_1792256	6909	TBX2	pos	0.251871	0.466339	0.00151463	1.1949e-08	0.00603842	1.18539e-07	591	0.359105
ILMN_1914857	494513	PJVK	pos	0.404225	0.312478	1.6656e-07	0.000224479	2.35514e-06	0.000787526	592	0.358352
ILMN_2151441	83640	FAM103A1	pos	0.491837	0.224449	7.01589e-11	0.0088682	2.68311e-09	0.0200603	593	0.358143
ILMN_1678904	2027	ENO3	pos	0.219588	0.496592	0.0058819	9.03472e-10	0.0186971	1.17368e-08	594	0.35809
ILMN_1911605	10818	FRS2	pos	0.241158	0.472071	0.00242354	7.46702e-09	0.00900248	7.75161e-08	595	0.356614
ILMN_1839051	2241	FER	pos	0.352573	0.360216	6.36052e-06	1.77564e-05	5.51431e-05	8.23628e-05	596	0.356395
ILMN_1739734	8218	CLTCL1	pos	0.257225	0.455521	0.00118852	2.83548e-08	0.00492155	2.58151e-07	597	0.356373
ILMN_1684554	1307	COL16A1	pos	0.194665	0.51782	0.0148854	1.26244e-10	0.0402402	2.02676e-09	598	0.356242
ILMN_2088612	64328	XPO4	pos	0.385652	0.326713	6.63542e-07	0.000109981	7.86166e-06	0.000418202	599	0.356183
ILMN_1737949	2588	GALNS	pos	0.391629	0.320598	4.29209e-07	0.000150082	5.39164e-06	0.000551001	600	0.356113
ILMN_1708858	1454	CSNK1E	pos	0.204127	0.50791	0.0105878	3.21748e-10	0.0305583	4.6425e-09	601	0.356019
ILMN_2250445	6525	SMTN	pos	0.349815	0.361864	7.59446e-06	1.61452e-05	6.41562e-05	7.57406e-05	602	0.35584
ILMN_2057826	23469	PHF3	pos	0.517516	0.194123	4.58853e-12	0.0240679	2.39207e-10	0.0477526	603	0.35582
ILMN_2211800	10357	HMGB1P1	pos	0.497653	0.212551	3.85853e-11	0.0133234	1.59245e-09	0.0285474	604	0.355102
ILMN_2373982	9463	PICK1	pos	0.194115	0.515644	0.0151764	1.55436e-10	0.0408484	2.44198e-09	605	0.354879
ILMN_1729430	84893	FBXO18	pos	0.256232	0.453388	0.00124368	3.35053e-08	0.0051136	2.9846e-07	606	0.35481
ILMN_1691119	79845	RNF122	pos	0.27825	0.430945	0.000436265	1.81268e-07	0.00210739	1.35004e-06	607	0.354598
ILMN_1662878	51237	MZB1	pos	0.230654	0.47814	0.00376907	4.49569e-09	0.0129515	4.96732e-08	608	0.354397
ILMN_1752559	64319	FBRS	pos	0.407494	0.300992	1.29444e-07	0.000389181	1.88967e-06	0.00128501	609	0.354243
ILMN_1713058	9050	PSTPIP2	pos	0.378411	0.32988	1.11203e-06	9.33865e-05	1.22931e-05	0.000362406	610	0.354145
ILMN_2415776	51741	WWOX	pos	0.309733	0.398283	8.33137e-05	1.71791e-06	0.000507049	1.01562e-05	611	0.354008
ILMN_1741564	51164	DCTN4	pos	0.443865	0.264079	6.4858e-09	0.00196863	1.35246e-07	0.00538979	612	0.353972
ILMN_1749210	84811	BUD13	pos	0.387455	0.320468	5.82329e-07	0.000151061	7.02555e-06	0.000554094	613	0.353962
ILMN_2096719	2869	GRK5	pos	0.360833	0.346393	3.70259e-06	3.8643e-05	3.43552e-05	0.000164849	614	0.353613
ILMN_1807201	84923	FAM104A	pos	0.400043	0.305711	2.29051e-07	0.00031128	3.12931e-06	0.00105145	615	0.352877
ILMN_1695687	57167	SALL4	pos	0.191688	0.513991	0.0165206	1.81856e-10	0.0436807	2.80151e-09	616	0.35284
ILMN_1777811	55665	URGCP	pos	0.214461	0.49094	0.007179	1.49213e-09	0.0220813	1.83265e-08	617	0.3527
ILMN_1730082	84881	RPUSD4	pos	0.339003	0.365588	1.49797e-05	1.29968e-05	0.000116281	6.23739e-05	618	0.352296
ILMN_1804498	221927	BRAT1	pos	0.237304	0.465979	0.00285608	1.23034e-08	0.0102927	1.21567e-07	619	0.351642
ILMN_1792660	23271	CAMSAP2	pos	0.324346	0.378116	3.61601e-05	6.14093e-06	0.000248209	3.16653e-05	620	0.351231
ILMN_1730937	91252	SLC39A13	pos	0.395564	0.306647	3.20683e-07	0.000297656	4.19046e-06	0.00101176	621	0.351105
ILMN_1768719	51109	RDH11	pos	0.259603	0.442205	0.00106542	7.8901e-08	0.00448874	6.40093e-07	622	0.350904
ILMN_1721575	57617	VPS18	pos	0.306705	0.394954	9.85151e-05	2.1324e-06	0.000584307	1.23163e-05	623	0.35083
ILMN_1752028	5379	PMS2P1	pos	0.33254	0.368999	2.2216e-05	1.06293e-05	0.000162939	5.19304e-05	624	0.35077
ILMN_1886493	3181	HNRNPA2B1	pos	0.245002	0.456194	0.00205211	2.68943e-08	0.00782478	2.45985e-07	625	0.350598
ILMN_2407168	6284	S100A13	pos	0.223624	0.4774	0.00501256	4.78546e-09	0.016386	5.23205e-08	626	0.350512
ILMN_1712766	51290	ERGIC2	pos	0.490875	0.210122	7.73701e-11	0.0144425	2.90285e-09	0.0306162	627	0.350499
ILMN_1683211	1463	NCAN	pos	0.223808	0.476542	0.00497578	5.14322e-09	0.0162845	5.57398e-08	628	0.350175
ILMN_2192694	10480	EIF3M	pos	0.468902	0.23125	6.66676e-10	0.00696377	1.884e-08	0.0162286	629	0.350076
ILMN_1689274	123606	NIPA1	pos	0.404049	0.294336	1.68816e-07	0.000529909	2.38278e-06	0.00169078	630	0.349193
ILMN_1803788	3958	LGALS3	pos	0.454907	0.243456	2.43228e-09	0.00443644	5.81173e-08	0.0109424	631	0.349181
ILMN_1792389	494470	RNF165	pos	0.316345	0.38162	5.74167e-05	4.95112e-06	0.000367622	2.608e-05	632	0.348982
ILMN_1804248	2224	FDPS	pos	0.3184	0.379428	5.1049e-05	5.66669e-06	0.000333646	2.94653e-05	633	0.348914
ILMN_2156982	92856	IMP4	pos	0.198016	0.499106	0.0132154	7.20702e-10	0.036615	9.63681e-09	634	0.348561
ILMN_1770293	688	KLF5	pos	0.501374	0.195467	2.61627e-11	0.0230887	1.11219e-09	0.0460309	635	0.348421
ILMN_1699545	9159	PCSK7	pos	0.230353	0.466372	0.00381606	1.19171e-08	0.0130812	1.18282e-07	636	0.348363
ILMN_1662557	79649	MAP7D3	pos	0.382554	0.313967	8.28846e-07	0.000208682	9.5075e-06	0.000738512	637	0.34826
ILMN_1714622	27327	TNRC6A	pos	0.203544	0.492604	0.010817	1.28849e-09	0.0310894	1.60846e-08	638	0.348074
ILMN_2142979	58155	PTBP2	pos	0.361674	0.333435	3.50104e-06	7.75508e-05	3.26995e-05	0.000307518	639	0.347555
ILMN_1676010	6667	SP1	pos	0.348603	0.34599	8.20586e-06	3.95064e-05	6.85321e-05	0.000168278	640	0.347297
ILMN_1794781	7410	VAV2	pos	0.214895	0.479477	0.00706002	4.01511e-09	0.0218053	4.50671e-08	641	0.347186
ILMN_1765401	54700	RRN3	pos	0.479595	0.213843	2.38248e-10	0.0127598	7.77543e-09	0.0275035	642	0.346719
ILMN_2130180	283345	RPL13P5	pos	0.479815	0.21342	2.33166e-10	0.0129422	7.66007e-09	0.0278484	643	0.346617
ILMN_1691395	27107	ZBTB11	pos	0.457528	0.235683	1.9172e-09	0.00592692	4.74746e-08	0.0141094	644	0.346605
ILMN_1784780	23152	CIC	pos	0.283594	0.408901	0.000333815	8.4873e-07	0.00167584	5.44148e-06	645	0.346247
ILMN_1724295	643007	RPL36AP8	pos	0.499492	0.19286	3.18633e-11	0.0250208	1.33732e-09	0.0494106	646	0.346176
ILMN_2094106	51144	HSD17B12	pos	0.332078	0.359935	2.28443e-05	1.80461e-05	0.000167114	8.36087e-05	647	0.346006
ILMN_1728349	55362	TMEM63B	pos	0.346725	0.344526	9.2456e-06	4.28031e-05	7.6156e-05	0.000180766	648	0.345626
ILMN_1717706	10769	PLK2	pos	0.379316	0.311825	1.04326e-06	0.000231759	1.15955e-05	0.000810624	649	0.34557
ILMN_1724407	10460	TACC3	pos	0.338036	0.353082	1.58991e-05	2.66441e-05	0.000122268	0.000117955	650	0.345559
ILMN_1747697	1122	CHML	pos	0.382536	0.308554	8.29876e-07	0.000271588	9.5138e-06	0.000932644	651	0.345545
ILMN_1776480	25988	HINFP	pos	0.371386	0.319702	1.81378e-06	0.000156984	1.86268e-05	0.000573698	652	0.345544
ILMN_1777895	114659	LRRC37B	pos	0.193654	0.496547	0.0154244	9.0713e-10	0.041353	1.17689e-08	653	0.345101
ILMN_1732343	23387	SIK3	pos	0.303596	0.386474	0.000116799	3.65903e-06	0.000678728	1.98437e-05	654	0.345035
ILMN_1763640	57701	NCKAP5L	pos	0.288066	0.401226	0.000265712	1.41635e-06	0.00137795	8.58345e-06	655	0.344646
ILMN_2041368	6029	RN7SL1	pos	0.326559	0.362674	3.17463e-05	1.54051e-05	0.000221989	7.2647e-05	656	0.344616
ILMN_1661432	348995	NUP43	pos	0.245472	0.443414	0.00201042	7.20289e-08	0.00769296	5.89655e-07	657	0.344443
ILMN_2367681	6674	SPAG1	pos	0.48231	0.206513	1.82427e-10	0.0162563	6.13585e-09	0.0338967	658	0.344411
ILMN_1697095	440423	SUZ12P1	pos	0.445023	0.243206	5.86116e-09	0.00447847	1.24314e-07	0.0110297	659	0.344115
ILMN_1685397	3675	ITGA3	pos	0.239757	0.448232	0.00257336	4.99178e-08	0.00944255	4.24247e-07	660	0.343995
ILMN_2385191	54870	QRICH1	pos	0.408553	0.279325	1.1922e-07	0.00103498	1.75595e-06	0.00306214	661	0.343939
ILMN_2407669	375033	PEAR1	pos	0.276293	0.411455	0.000480572	7.13709e-07	0.00228027	4.66335e-06	662	0.343874
ILMN_1654583	1105	CHD1	pos	0.49332	0.194051	6.03072e-11	0.0241221	2.36572e-09	0.0478457	663	0.343685
ILMN_1721339	92822	ZNF276	pos	0.260596	0.426407	0.00101755	2.5135e-07	0.00431456	1.81999e-06	664	0.343502
ILMN_1652413	90226	UCN2	pos	0.217356	0.469619	0.00641838	9.13987e-09	0.0201311	9.30951e-08	665	0.343488
ILMN_1704431	554203	JPX	pos	0.440327	0.24657	8.81591e-09	0.00394044	1.76943e-07	0.00987777	666	0.343448
ILMN_2357577	5562	PRKAA1	pos	0.433576	0.253165	1.5682e-08	0.00305079	2.95024e-07	0.00789436	667	0.34337
ILMN_1797425	57696	DDX55	pos	0.20661	0.479218	0.00965951	4.10428e-09	0.0283573	4.59378e-08	668	0.342914
ILMN_1802096	80325	ABTB1	pos	0.194255	0.491214	0.0151017	1.45662e-09	0.0407027	1.79348e-08	669	0.342735
ILMN_2211065	641649	TMEM91	pos	0.226264	0.459148	0.00450804	2.12943e-08	0.014999	1.99179e-07	670	0.342706
ILMN_1655046	10204	NUTF2	pos	0.319578	0.365171	4.7706e-05	1.33178e-05	0.000314285	6.37447e-05	671	0.342375
ILMN_1709937	3783	KCNN4	pos	0.266651	0.417495	0.00076595	4.71018e-07	0.00339679	3.20774e-06	672	0.342073
ILMN_1664602	143543	RBMXP3	pos	0.467396	0.21622	7.68456e-10	0.0117771	2.13731e-08	0.0256927	673	0.341808
ILMN_1789596	2120	ETV6	pos	0.296989	0.385425	0.000166641	3.90778e-06	0.000923403	2.10659e-05	674	0.341207
ILMN_1862180	65998	C11orf95	pos	0.413384	0.268976	8.16229e-08	0.0016077	1.26423e-06	0.00451838	675	0.34118
ILMN_1727558	51264	MRPL27	pos	0.27268	0.409667	0.000573439	8.05828e-07	0.00265602	5.19839e-06	676	0.341174
ILMN_2053921	832	CAPZB	pos	0.3259	0.356032	3.30045e-05	2.25547e-05	0.000229249	0.00010197	677	0.340966
ILMN_1740764	1107	CHD3	pos	0.23055	0.451314	0.00378528	3.93652e-08	0.0129952	3.44311e-07	678	0.340932
ILMN_1731353	79586	CHPF	pos	0.232314	0.449419	0.00351944	4.5566e-08	0.0122488	3.92742e-07	679	0.340867
ILMN_1753805	25865	PRKD2	pos	0.349868	0.331828	7.56888e-06	8.43708e-05	6.39674e-05	0.000330524	680	0.340848
ILMN_1726873	219931	TPCN2	pos	0.219329	0.462179	0.00594208	1.67191e-08	0.0188612	1.59933e-07	681	0.340754
ILMN_1748884	10766	TOB2	pos	0.375838	0.305023	1.33199e-06	0.000321649	1.43251e-05	0.0010837	682	0.340431
ILMN_1800096	4357	MPST	pos	0.315332	0.364426	6.08194e-05	1.39112e-05	0.000386288	6.64244e-05	683	0.339879
ILMN_1790410	29102	DROSHA	pos	0.383928	0.295548	7.5119e-07	0.000501218	8.73816e-06	0.00160882	684	0.339738
ILMN_1768510	23324	MAN2B2	pos	0.366573	0.311983	2.51932e-06	0.000229973	2.46654e-05	0.00080509	685	0.339278
ILMN_1788180	5872	RAB13	pos	0.304559	0.373219	0.000110822	8.26271e-06	0.000647986	4.13783e-05	686	0.338889
ILMN_2372379	23269	MGA	pos	0.349565	0.327969	7.71725e-06	0.000103094	6.51379e-05	0.000395737	687	0.338767
ILMN_2179778	90102	PHLDB2	pos	0.430672	0.246692	2.00145e-08	0.00392203	3.65764e-07	0.00984137	688	0.338682
ILMN_1666819	23187	PHLDB1	pos	0.193341	0.483927	0.0155948	2.74588e-09	0.0416969	3.19992e-08	689	0.338634
ILMN_1667510	91574	C12orf65	pos	0.340579	0.336547	1.35888e-05	6.57883e-05	0.000106781	0.000264851	690	0.338563
ILMN_1734696	2483	FRG1	pos	0.438905	0.237667	9.96341e-09	0.00550917	1.97375e-07	0.0132358	691	0.338286
ILMN_1753468	967	CD63	pos	0.455817	0.220219	2.23999e-09	0.010273	5.43137e-08	0.0228056	692	0.338018
ILMN_2262044	84875	PARP10	pos	0.192301	0.482814	0.016172	3.02125e-09	0.0430169	3.48393e-08	693	0.337557
ILMN_1669508	54623	PAF1	pos	0.228684	0.445209	0.00408606	6.2874e-08	0.0138509	5.19215e-07	694	0.336946
ILMN_2248112	6899	TBX1	pos	0.291267	0.381847	0.000225159	4.88218e-06	0.0011955	2.57373e-05	695	0.336557
ILMN_1777982	7391	USF1	pos	0.329348	0.343306	2.69031e-05	4.57449e-05	0.00019241	0.000191962	696	0.336327
ILMN_1686136	64324	NSD1	pos	0.326261	0.346246	3.23102e-05	3.89558e-05	0.000225613	0.000166004	697	0.336253
ILMN_1656420	100132341	CLUHP3	pos	0.192105	0.479774	0.016283	3.91529e-09	0.0432163	4.40965e-08	698	0.335939
ILMN_1687335	2316	FLNA	pos	0.271602	0.399997	0.000604187	1.53565e-06	0.00278154	9.23021e-06	699	0.335799
ILMN_1777917	259234	DSCR10	pos	0.348763	0.3219	8.12281e-06	0.000140546	6.78958e-05	0.00052044	700	0.335331
ILMN_1728498	57060	PCBP4	pos	0.275215	0.394652	0.000506697	2.17425e-06	0.00238827	1.25398e-05	701	0.334934
ILMN_1694730	57140	RNPEPL1	pos	0.281381	0.388396	0.000373182	3.24181e-06	0.00184036	1.78003e-05	702	0.334889
ILMN_2364022	9123	SLC16A3	pos	0.295717	0.373603	0.000178265	8.07369e-06	0.000976884	4.05239e-05	703	0.33466
ILMN_1788528	54797	MED18	pos	0.381543	0.287712	8.90824e-07	0.000715255	1.01188e-05	0.00220681	704	0.334627
ILMN_1777340	1656	DDX6	pos	0.207671	0.460723	0.00928514	1.87847e-08	0.027433	1.7738e-07	705	0.334197
ILMN_1760718	83637	ZMIZ2	pos	0.206406	0.461786	0.00973278	1.72528e-08	0.0285385	1.64721e-07	706	0.334096
ILMN_1753755	8704	B4GALT2	pos	0.266112	0.401558	0.000785767	1.38567e-06	0.00347069	8.41811e-06	707	0.333835
ILMN_1765222	79587	CARS2	pos	0.223763	0.443725	0.00498467	7.03558e-08	0.0163109	5.76912e-07	708	0.333744
ILMN_1677432	57522	SRGAP1	pos	0.264999	0.401887	0.000828212	1.35597e-06	0.00362823	8.26556e-06	709	0.333443
ILMN_1703573	55192	DNAJC17	pos	0.291659	0.375031	0.00022061	7.40732e-06	0.00117829	3.7531e-05	710	0.333345
ILMN_1698252	2187	FANCB	pos	0.314028	0.352072	6.54811e-05	2.81979e-05	0.000411934	0.000124057	711	0.33305
ILMN_1810267	144132	DNHD1	pos	0.324684	0.341083	3.54516e-05	5.16017e-05	0.000243938	0.000213687	712	0.332883
ILMN_1792265	89122	TRIM4	pos	0.253956	0.411193	0.00137901	7.2654e-07	0.00557854	4.73159e-06	713	0.332574
ILMN_1813374	126321	MFSD12	pos	0.212946	0.45214	0.00760795	3.69204e-08	0.0231796	3.25369e-07	714	0.332543
ILMN_1810037	9853	RUSC2	pos	0.295755	0.369037	0.000177904	1.06057e-05	0.000975174	5.18279e-05	715	0.332396
ILMN_1734153	2664	GDI1	pos	0.200935	0.463281	0.0118966	1.53014e-08	0.0336002	1.48305e-07	716	0.332108
ILMN_2338116	7188	TRAF5	pos	0.373051	0.290665	1.61679e-06	0.000626283	1.68838e-05	0.00196318	717	0.331858
ILMN_1784113	57106	NAT14	pos	0.223266	0.440199	0.00508476	9.17057e-08	0.0165645	7.31688e-07	718	0.331732
ILMN_1789094	22981	NINL	pos	0.336687	0.326299	1.72701e-05	0.000112344	0.000131333	0.000425963	719	0.331493
ILMN_2366703	23678	SGK3	pos	0.227786	0.434935	0.00423835	1.35463e-07	0.0142695	1.043e-06	720	0.33136
ILMN_1694980	4669	NAGLU	pos	0.259897	0.402791	0.00105104	1.2772e-06	0.00443852	7.84957e-06	721	0.331344
ILMN_1727389	8881	CDC16	pos	0.249504	0.41242	0.00168335	6.68215e-07	0.00661124	4.39947e-06	722	0.330962
ILMN_2062370	55035	NOL8	pos	0.418806	0.242914	5.29695e-08	0.00452822	8.63642e-07	0.0111342	723	0.33086
ILMN_1762312	55572	FOXRED1	pos	0.210207	0.4511	0.00844197	4.0023e-08	0.025329	3.49448e-07	724	0.330653
ILMN_1655987	23166	STAB1	pos	0.244741	0.415608	0.00207555	5.36801e-07	0.00789946	3.6086e-06	725	0.330175
ILMN_1815190	4234	METTL1	pos	0.220775	0.439201	0.00561326	9.87957e-08	0.0179759	7.83837e-07	726	0.329988
ILMN_1654032	10444	ZER1	pos	0.22472	0.435065	0.00479731	1.34177e-07	0.0158206	1.03391e-06	727	0.329892
ILMN_2369104	122553	TRAPPC6B	pos	0.404753	0.254229	1.59944e-07	0.00292553	2.2697e-06	0.00760301	728	0.329491
ILMN_1744147	10153	CEBPZ	pos	0.343606	0.314928	1.12523e-05	0.000199039	9.05393e-05	0.000707077	729	0.329267
ILMN_1793563	1639	DCTN1	pos	0.26379	0.394152	0.000876696	2.24549e-06	0.00380446	1.28981e-05	730	0.328971
ILMN_1754842	22839	DLGAP4	pos	0.202291	0.455189	0.0113243	2.91039e-08	0.0323203	2.6388e-07	731	0.32874
ILMN_1715482	9706	ULK2	pos	0.308756	0.347805	8.79646e-05	3.57512e-05	0.000530627	0.000153804	732	0.32828
ILMN_1659206	5914	RARA	pos	0.211209	0.445266	0.00812777	6.26029e-08	0.0245332	5.17407e-07	733	0.328237
ILMN_1805863	124997	WDR81	pos	0.249151	0.406954	0.00170991	9.67611e-07	0.00670625	6.11657e-06	734	0.328052
ILMN_2372403	7915	ALDH5A1	pos	0.379555	0.276089	1.02578e-06	0.00118999	1.1429e-05	0.00347046	735	0.327822
ILMN_1767514	441155	LOC441155	pos	0.277007	0.378633	0.000463955	5.94978e-06	0.00221469	3.07964e-05	736	0.32782
ILMN_1768396	54998	AURKAIP1	pos	0.237241	0.417082	0.00286373	4.84747e-07	0.0103184	3.29219e-06	737	0.327161
ILMN_1755411	5939	RBMS2	pos	0.28525	0.368078	0.000306905	1.12254e-05	0.00156052	5.45467e-05	738	0.326664
ILMN_1683129	57018	CCNL1	pos	0.43428	0.218826	1.47766e-08	0.0107765	2.81195e-07	0.0237504	739	0.326553
ILMN_1804938	131601	TPRA1	pos	0.234459	0.418232	0.00321888	4.47497e-07	0.0113624	3.06336e-06	740	0.326346
ILMN_1655684	54938	SARS2	pos	0.19168	0.460389	0.0165257	1.92913e-08	0.0436816	1.81817e-07	741	0.326034
ILMN_1777049	90338	ZNF160	pos	0.21575	0.435709	0.00683088	1.27962e-07	0.0211828	9.91033e-07	742	0.325729
ILMN_1773751	3265	HRAS	pos	0.384042	0.267143	7.45038e-07	0.00173509	8.68188e-06	0.00483389	743	0.325593
ILMN_1798528	6799	SULT1A2	pos	0.26224	0.388478	0.000942644	3.22505e-06	0.00405159	1.77329e-05	744	0.325359
ILMN_1675130	4782	NFIC	pos	0.307606	0.341423	9.37436e-05	5.06612e-05	0.000559558	0.0002101	745	0.324515
ILMN_1661299	79816	TLE6	pos	0.204383	0.444175	0.0104886	6.79979e-08	0.0303417	5.58966e-07	746	0.324279
ILMN_2262901	22902	RUFY3	pos	0.329784	0.318229	2.62125e-05	0.000168988	0.000187937	0.00061114	747	0.324006
ILMN_2411282	5768	QSOX1	pos	0.372285	0.275377	1.70477e-06	0.0012268	1.76906e-05	0.00356262	748	0.323831
ILMN_2231242	3146	HMGB1	pos	0.376262	0.271104	1.29313e-06	0.00147056	1.39907e-05	0.00417948	749	0.323683
ILMN_1679543	11133	KPTN	pos	0.257644	0.389678	0.00116593	2.98909e-06	0.00484521	1.65688e-05	750	0.323661
ILMN_2412380	8848	TSC22D1	pos	0.438744	0.207707	1.01023e-08	0.0156351	1.9965e-07	0.0327705	751	0.323225
ILMN_1718898	3225	HOXC9	pos	0.304386	0.341977	0.000111871	4.91657e-05	0.000653541	0.000204842	752	0.323182
ILMN_1653501	7869	SEMA3B	pos	0.288254	0.358044	0.000263153	2.01121e-05	0.00136646	9.21678e-05	753	0.323149
ILMN_1653039	642934	CERNA2	pos	0.287506	0.358636	0.000273475	1.94429e-05	0.00141118	8.93698e-05	754	0.323071
ILMN_1743646	7408	VASP	pos	0.330546	0.3155	2.5045e-05	0.000193505	0.000181074	0.000689732	755	0.323023
ILMN_2383807	794	CALB2	pos	0.360031	0.285949	3.90474e-06	0.000773752	3.59948e-05	0.00236148	756	0.32299
ILMN_1714710	90060	CCDC120	pos	0.281163	0.363498	0.000377298	1.46843e-05	0.00185788	6.96958e-05	757	0.32233
ILMN_2334350	22903	BTBD3	pos	0.318802	0.325847	4.98847e-05	0.000114975	0.000326683	0.000434939	758	0.322325
ILMN_1764573	7503	XIST	pos	0.297365	0.347112	0.000163343	3.71433e-05	0.000906392	0.000159102	759	0.322238
ILMN_2044645	114335	CGB1	pos	0.243303	0.400923	0.00220937	1.44489e-06	0.00832717	8.74038e-06	760	0.322113
ILMN_1797375	11278	KLF12	pos	0.214685	0.428629	0.00711729	2.14312e-07	0.0219411	1.57221e-06	761	0.321657
ILMN_2399896	22872	SEC31A	pos	0.442775	0.200355	7.13171e-09	0.0198093	1.4686e-07	0.0403002	762	0.321565
ILMN_1720059	79618	HMBOX1	pos	0.382859	0.260235	8.10955e-07	0.00230186	9.33376e-06	0.00617663	763	0.321547
ILMN_2371280	1441	CSF3R	pos	0.198696	0.444066	0.0128969	6.85651e-08	0.0358983	5.6316e-07	764	0.321381
ILMN_2356068	8621	CDK13	pos	0.449764	0.192629	3.85721e-09	0.0251987	8.5663e-08	0.0497173	765	0.321197
ILMN_1791147	83719	YPEL3	pos	0.315863	0.325256	5.90132e-05	0.00011851	0.000376385	0.000446691	766	0.320559
ILMN_1776077	7536	SF1	pos	0.367599	0.272794	2.34988e-06	0.00136931	2.32407e-05	0.0039281	767	0.320197
ILMN_2352380	7226	TRPM2	pos	0.365587	0.274287	2.693e-06	0.00128521	2.60617e-05	0.00371644	768	0.319937
ILMN_1673604	25844	YIPF3	pos	0.235309	0.404006	0.00310643	1.17826e-06	0.0110323	7.30365e-06	769	0.319658
ILMN_1660261	221400	TDRD6	pos	0.294651	0.344443	0.000188589	4.29974e-05	0.00102495	0.000181316	770	0.319547
ILMN_1698650	79915	ATAD5	pos	0.223058	0.415979	0.00512699	5.23228e-07	0.016661	3.53174e-06	771	0.319518
ILMN_1810832	79175	ZNF343	pos	0.297681	0.341313	0.000160616	5.09646e-05	0.000893258	0.000211314	772	0.319497
ILMN_1696702	4756	NEO1	pos	0.36384	0.274831	3.02904e-06	0.00125576	2.88765e-05	0.00363606	773	0.319335
ILMN_1804642	23583	SMUG1	pos	0.303501	0.335082	0.000117404	7.11004e-05	0.000681525	0.00028456	774	0.319292
ILMN_1688138	349075	ZNF713	pos	0.291974	0.34597	0.000217017	3.95506e-05	0.00116035	0.00016843	775	0.318972
ILMN_1661776	55835	CENPJ	pos	0.274364	0.363539	0.000528275	1.46493e-05	0.00247461	6.9584e-05	776	0.318951
ILMN_1693669	55135	WRAP53	pos	0.254109	0.382964	0.00136952	4.5557e-06	0.00554243	2.41576e-05	777	0.318536
ILMN_2169025	126119	JOSD2	pos	0.240299	0.395439	0.00251447	2.0665e-06	0.009269	1.1969e-05	778	0.317869
ILMN_2330966	2185	PTK2B	pos	0.345436	0.28988	1.003e-05	0.00064889	8.18012e-05	0.00202252	779	0.317658
ILMN_2090040	57212	TP73-AS1	pos	0.241588	0.393223	0.00237914	2.38374e-06	0.00887184	1.35964e-05	780	0.317406
ILMN_1747058	51693	TRAPPC2L	pos	0.18807	0.446641	0.0187171	5.638e-08	0.0484055	4.72281e-07	781	0.317355
ILMN_1658027	8438	RAD54L	pos	0.240413	0.393785	0.00250223	2.29913e-06	0.00922904	1.31528e-05	782	0.317099
ILMN_1673329	340307	CTAGE6	pos	0.253136	0.380128	0.00143099	5.42835e-06	0.00575593	2.83301e-05	783	0.316632
ILMN_1866337	100316868	HOTTIP	pos	0.309062	0.323961	8.64831e-05	0.000126601	0.000523124	0.000473584	784	0.316511
ILMN_1657673	90120	TMEM250	pos	0.368569	0.264378	2.19976e-06	0.00194469	2.19202e-05	0.0053331	785	0.316473
ILMN_1745737	129563	DIS3L2	pos	0.242368	0.387699	0.00230056	3.38763e-06	0.00862165	1.85291e-05	786	0.315033
ILMN_1796749	10749	KIF1C	pos	0.437362	0.192702	1.13712e-08	0.0251428	2.21716e-07	0.049617	787	0.315032
ILMN_1702383	1258	CNGB1	pos	0.377459	0.252167	1.18906e-06	0.0031726	1.30139e-05	0.00816158	788	0.314813
ILMN_1690592	440081	DDX12P	pos	0.303491	0.325999	0.000117467	0.000114088	0.000681525	0.000431665	789	0.314745
ILMN_1672564	388714	FMO6P	pos	0.229558	0.399707	0.00394265	1.56514e-06	0.0134546	9.38367e-06	790	0.314632
ILMN_1802151	114879	OSBPL5	pos	0.198201	0.430737	0.0131282	1.84032e-07	0.0364105	1.36652e-06	791	0.314469
ILMN_1784706	2564	GABRE	pos	0.250119	0.378326	0.00163795	6.0625e-06	0.00645984	3.12934e-05	792	0.314222
ILMN_1755822	85360	SYDE1	pos	0.22786	0.400375	0.00422551	1.49795e-06	0.0142287	9.03099e-06	793	0.314118
ILMN_1719627	11000	SLC27A3	pos	0.224984	0.402695	0.00474664	1.28536e-06	0.0156744	7.88609e-06	794	0.31384
ILMN_1657288	375513	GUSBP4	pos	0.318156	0.30934	5.17691e-05	0.000261484	0.000337229	0.00090107	795	0.313748
ILMN_1797030	8817	FGF18	pos	0.224077	0.403194	0.00492249	1.24361e-06	0.0161474	7.66081e-06	796	0.313635
ILMN_1761540	6405	SEMA3F	pos	0.2367	0.389516	0.0029299	3.02001e-06	0.010509	1.67308e-05	797	0.313108
ILMN_1770719	23277	CLUH	pos	0.18794	0.438115	0.0188003	1.07107e-07	0.0485825	8.46387e-07	798	0.313027
ILMN_1655642	55215	FANCI	pos	0.375387	0.25043	1.37463e-06	0.00339495	1.46959e-05	0.00865715	799	0.312909
ILMN_1775744	51021	MRPS16	pos	0.251062	0.374275	0.00157044	7.75341e-06	0.0062283	3.90816e-05	800	0.312669
ILMN_1690320	64927	TTC23	pos	0.297676	0.32728	0.00016066	0.000106823	0.000893258	0.000408107	801	0.312478
ILMN_1753782	10781	ZNF266	pos	0.198174	0.42671	0.0131409	2.45962e-07	0.0364339	1.78424e-06	802	0.312442
ILMN_1739805	54820	NDE1	pos	0.263652	0.360523	0.000882372	1.74456e-05	0.00382573	8.10924e-05	803	0.312088
ILMN_1804929	5021	OXTR	pos	0.330291	0.29377	2.54302e-05	0.000543814	0.000183257	0.00172985	804	0.312031
ILMN_2071446	51050	PI15	pos	0.3831	0.240334	7.97121e-07	0.00498919	9.20239e-06	0.0121135	805	0.311717
ILMN_2129545	59345	GNB4	pos	0.306574	0.316382	9.92316e-05	0.000185234	0.000587677	0.000663355	806	0.311478
ILMN_1695604	285761	DCBLD1	pos	0.229965	0.392227	0.00387728	2.54088e-06	0.0132612	1.43411e-05	807	0.311096
ILMN_2102580	27340	UTP20	pos	0.316626	0.304343	5.6504e-05	0.000332232	0.00036307	0.00111633	808	0.310484
ILMN_1769013	432	ASGR1	pos	0.282972	0.337469	0.000344464	6.26396e-05	0.00172015	0.000253618	809	0.310221
ILMN_2150894	219	ALDH1B1	pos	0.390362	0.228842	4.71069e-07	0.00759172	5.84053e-06	0.0175231	810	0.309602
ILMN_2354855	55611	OTUB1	pos	0.245618	0.372981	0.00199769	8.38139e-06	0.00765013	4.18879e-05	811	0.309299
ILMN_1724424	112476	PRRT2	pos	0.20402	0.414454	0.0106295	5.81239e-07	0.0306417	3.8823e-06	812	0.309237
ILMN_2084059	6560	SLC12A4	pos	0.299767	0.318443	0.000143657	0.000167188	0.000810554	0.000605293	813	0.309105
ILMN_2319910	1606	DGKA	pos	0.330089	0.28791	2.57394e-05	0.000708948	0.00018488	0.00218974	814	0.308999
ILMN_1651788	4296	MAP3K11	pos	0.223574	0.394195	0.00502249	2.23929e-06	0.0164022	1.28736e-05	815	0.308885
ILMN_1697088	79798	ARMC5	pos	0.265083	0.352629	0.000824946	2.73317e-05	0.00361713	0.000120621	816	0.308856
ILMN_2392370	79784	MYH14	pos	0.33542	0.282198	1.86586e-05	0.000913091	0.000140298	0.00273914	817	0.308809
ILMN_1763723	81490	PTDSS2	pos	0.274336	0.343063	0.00052898	4.63544e-05	0.00247732	0.000194232	818	0.3087
ILMN_1685445	388677	NOTCH2NL	pos	0.404623	0.212229	1.61549e-07	0.0134672	2.28919e-06	0.028815	819	0.308426
ILMN_2356955	5325	PLAGL1	pos	0.401131	0.214409	2.10917e-07	0.0125194	2.90966e-06	0.0270796	820	0.30777
ILMN_1803810	6238	RRBP1	pos	0.220651	0.394865	0.00564065	2.14459e-06	0.0180461	1.23723e-05	821	0.307758
ILMN_1809963	55316	RSAD1	pos	0.335893	0.279365	1.81281e-05	0.0010332	0.000136807	0.00305733	822	0.307629
ILMN_2390859	4791	NFKB2	pos	0.192624	0.422334	0.0159904	3.35682e-07	0.042588	2.36241e-06	823	0.307479
ILMN_1706959	29928	TIMM22	pos	0.196243	0.418379	0.0140775	4.42928e-07	0.0384337	3.03733e-06	824	0.307311
ILMN_1711078	728642	CDK11A	pos	0.252415	0.362127	0.00147812	1.59012e-05	0.00592385	7.46874e-05	825	0.307271
ILMN_1791222	132158	GLYCTK	pos	0.280257	0.33426	0.000394783	7.4257e-05	0.00193293	0.000295521	826	0.307259
ILMN_1726448	4312	MMP1	pos	0.368688	0.245656	2.18205e-06	0.00408063	2.17765e-05	0.0101867	827	0.307172
ILMN_1782086	8639	AOC3	pos	0.280639	0.333059	0.000387317	7.90998e-05	0.00190155	0.000312908	828	0.306849
ILMN_1730799	57649	PHF12	pos	0.238216	0.375129	0.0027479	7.36353e-06	0.00997359	3.73665e-05	829	0.306672
ILMN_1709132	55250	ELP2	pos	0.258168	0.35476	0.00113822	2.42407e-05	0.00475	0.00010865	830	0.306464
ILMN_1654099	9860	LRIG2	pos	0.215422	0.397078	0.00691805	1.85826e-06	0.0214202	1.08852e-05	831	0.30625
ILMN_2097793	57659	ZBTB4	pos	0.246609	0.364522	0.00191277	1.38332e-05	0.00736482	6.60678e-05	832	0.305566
ILMN_1670263	163882	CNST	pos	0.247021	0.362713	0.00187849	1.53701e-05	0.00725539	7.25684e-05	833	0.304867
ILMN_1676241	54880	BCOR	pos	0.259828	0.349755	0.00105441	3.20894e-05	0.00444894	0.000139306	834	0.304792
ILMN_1787813	6526	SLC5A3	pos	0.267137	0.342048	0.00074844	4.89768e-05	0.00333407	0.000204226	835	0.304593
ILMN_1774828	55591	VEZT	pos	0.237105	0.372028	0.00288026	8.8746e-06	0.0103723	4.4108e-05	836	0.304566
ILMN_1774844	9261	MAPKAPK2	pos	0.225462	0.383459	0.00465626	4.4176e-06	0.0154248	2.35008e-05	837	0.304461
ILMN_1812552	55331	ACER3	pos	0.268376	0.339715	0.000705524	5.55453e-05	0.00317214	0.000228443	838	0.304046
ILMN_1711928	80221	ACSF2	pos	0.203227	0.404477	0.0109436	1.14196e-06	0.0313918	7.09864e-06	839	0.303852
ILMN_1668012	10165	SLC25A13	pos	0.383226	0.223394	7.89957e-07	0.00920164	9.14614e-06	0.020734	840	0.30331
ILMN_1750661	84261	FBXW9	pos	0.258065	0.347077	0.0011436	3.72149e-05	0.00476835	0.00015934	841	0.302571
ILMN_1716973	27434	POLM	pos	0.29613	0.307532	0.00017441	0.00028529	0.000959209	0.000973958	842	0.301831
ILMN_1730670	10272	FSTL3	pos	0.254724	0.348501	0.00133191	3.44021e-05	0.00541344	0.000148516	843	0.301612
ILMN_1787923	57104	PNPLA2	pos	0.214737	0.388481	0.00710302	3.22452e-06	0.0219142	1.77329e-05	844	0.301609
ILMN_1674698	57505	AARS2	pos	0.200307	0.40278	0.0121698	1.27821e-06	0.0342182	7.84957e-06	845	0.301543
ILMN_1784948	90853	SPOCD1	pos	0.258302	0.34449	0.00113122	4.28887e-05	0.00472375	0.000180973	846	0.301396
ILMN_2115421	8034	SLC25A16	pos	0.38477	0.217901	7.07098e-07	0.0111225	8.31806e-06	0.0244206	847	0.301336
ILMN_1733453	284988	RHOQP3	pos	0.370798	0.229457	1.88857e-06	0.00742687	1.92551e-05	0.0171942	848	0.300127
ILMN_1732609	80256	FAM214B	pos	0.315496	0.284435	6.02569e-05	0.000827479	0.00038333	0.00250431	849	0.299965
ILMN_1759436	51070	NOSIP	pos	0.235815	0.363629	0.00304107	1.45723e-05	0.010841	6.92473e-05	850	0.299722
ILMN_1712231	26751	SH3YL1	pos	0.398828	0.200567	2.5107e-07	0.0196766	3.37428e-06	0.0400589	851	0.299697
ILMN_1682699	5089	PBX2	pos	0.267958	0.331047	0.000719773	8.78819e-05	0.00322814	0.000343398	852	0.299502
ILMN_1770454	375790	AGRN	pos	0.202164	0.396203	0.0113767	1.96679e-06	0.0324182	1.14544e-05	853	0.299184
ILMN_2207170	80014	WWC2	pos	0.283202	0.314775	0.0003405	0.000200546	0.00170336	0.000711755	854	0.298988
ILMN_1703072	10488	CREB3	pos	0.34346	0.253692	1.13558e-05	0.00298818	9.11874e-05	0.00775463	855	0.298576
ILMN_2344047	57541	ZNF398	pos	0.214034	0.382626	0.00729763	4.65213e-06	0.0223787	2.46031e-05	856	0.29833
ILMN_1664294	64175	P3H1	pos	0.195428	0.401207	0.0144897	1.41813e-06	0.0393314	8.58897e-06	857	0.298318
ILMN_1814657	7023	TFAP4	pos	0.30409	0.292534	0.000113695	0.000575377	0.000663219	0.00182147	858	0.298312
ILMN_1780357	80863	PRRT1	pos	0.395656	0.199603	3.18476e-07	0.0202856	4.16436e-06	0.0411506	859	0.29763
ILMN_1814464	10266	RAMP2	pos	0.248282	0.346528	0.00177696	3.83566e-05	0.00693218	0.000163857	860	0.297405
ILMN_1721978	84433	CARD11	pos	0.214786	0.379394	0.00708963	5.67857e-06	0.0218831	2.95193e-05	861	0.29709
ILMN_2395856	219854	TMEM218	pos	0.264067	0.329784	0.000865372	9.38489e-05	0.00376082	0.000363844	862	0.296925
ILMN_1669052	80131	LRRC8E	pos	0.236142	0.357233	0.00299958	2.10658e-05	0.0107279	9.58947e-05	863	0.296687
ILMN_2347949	2539	G6PD	pos	0.20177	0.391462	0.0115413	2.66817e-06	0.0327977	1.49658e-05	864	0.296616
ILMN_1717852	124590	USH1G	pos	0.194867	0.398109	0.0147798	1.73757e-06	0.039982	1.0251e-05	865	0.296488
ILMN_1737833	1822	ATN1	pos	0.3296	0.263324	2.65014e-05	0.00203041	0.000189802	0.00553675	866	0.296462
ILMN_2176467	125965	COX6B2	pos	0.302246	0.290246	0.000125682	0.000638257	0.00072146	0.00199472	867	0.296246
ILMN_1709815	29942	PURG	pos	0.25364	0.33841	0.00139883	5.95702e-05	0.00564261	0.000242778	868	0.296025
ILMN_2202967	54622	ARL15	pos	0.37101	0.220999	1.86129e-06	0.00999997	1.90673e-05	0.022282	869	0.296004
ILMN_1689318	9891	NUAK1	pos	0.247534	0.344041	0.00183658	4.39507e-05	0.00712268	0.00018506	870	0.295787
ILMN_2241775	6738	TROVE2	pos	0.204096	0.387243	0.0106	3.4865e-06	0.0305879	1.90017e-05	871	0.295669
ILMN_1663234	84056	KATNAL1	pos	0.296373	0.294604	0.000172177	0.000523441	0.000949826	0.00167202	872	0.295489
ILMN_1799600	9754	STARD8	pos	0.226624	0.364076	0.00444279	1.4198e-05	0.0148243	6.76147e-05	873	0.29535
ILMN_2336609	54843	SYTL2	pos	0.195884	0.394393	0.0142579	2.21097e-06	0.0388358	1.27404e-05	874	0.295138
ILMN_1745607	2	A2M	pos	0.338491	0.250533	1.54596e-05	0.00338141	0.000119444	0.00862707	875	0.294512
ILMN_1718334	3704	ITPA	pos	0.23653	0.35203	0.00295097	2.82641e-05	0.0105784	0.000124293	876	0.29428
ILMN_1669502	1871	E2F3	pos	0.205871	0.382354	0.00992799	4.73142e-06	0.0290079	2.49958e-05	877	0.294112
ILMN_2211003	283431	GAS2L3	pos	0.196388	0.391556	0.0140051	2.65226e-06	0.0382942	1.48934e-05	878	0.293972
ILMN_1654563	1947	EFNB1	pos	0.202894	0.384603	0.0110775	4.11387e-06	0.0317117	2.20508e-05	879	0.293749
ILMN_1753597	79147	FKRP	pos	0.217936	0.369373	0.0062748	1.03967e-05	0.0197339	5.09192e-05	880	0.293655
ILMN_1763989	11231	SEC63	pos	0.27625	0.310355	0.00048158	0.000248941	0.00228451	0.000862651	881	0.293302
ILMN_1651285	255877	BCL6B	pos	0.260899	0.324536	0.00100335	0.000122946	0.00426439	0.00046148	882	0.292717
ILMN_2253065	55766	H2AFJ	pos	0.284579	0.300304	0.000317545	0.000401939	0.00160679	0.00132229	883	0.292441
ILMN_1715175	4233	MET	pos	0.378718	0.205647	1.08822e-06	0.0167197	1.20569e-05	0.0347387	884	0.292182
ILMN_1689189	79842	ZBTB3	pos	0.365656	0.217007	2.68048e-06	0.0114666	2.59786e-05	0.0251093	885	0.291332
ILMN_1764891	171017	ZNF384	pos	0.224912	0.357511	0.00476046	2.07344e-05	0.0157148	9.46038e-05	886	0.291211
ILMN_2388177	55812	SPATA7	pos	0.349761	0.232408	7.62075e-06	0.00667841	6.43508e-05	0.0156612	887	0.291085
ILMN_1653514	5928	RBBP4	pos	0.227271	0.35452	0.00432786	2.45714e-05	0.0145117	0.000109973	888	0.290895
ILMN_1688318	284802	FRG1BP	pos	0.300685	0.280065	0.000136737	0.00100226	0.000776151	0.0029742	889	0.290375
ILMN_1788416	58489	ABHD17C	pos	0.216068	0.364642	0.00674739	1.37362e-05	0.0209639	6.56364e-05	890	0.290355
ILMN_1676062	22982	DIP2C	pos	0.197677	0.382934	0.0133764	4.56419e-06	0.0369184	2.41897e-05	891	0.290306
ILMN_1680037	79567	RIPOR1	pos	0.232214	0.348078	0.00353408	3.5215e-05	0.0122954	0.000151728	892	0.290146
ILMN_2187727	64318	NOC3L	pos	0.315877	0.264397	5.89655e-05	0.00194311	0.000376202	0.0053295	893	0.290137
ILMN_1726856	285830	HLA-F-AS1	pos	0.258994	0.320928	0.00109575	0.000147604	0.00460476	0.000543168	894	0.289961
ILMN_2163790	93659	CGB5	pos	0.261218	0.318592	0.000988598	0.000165951	0.00421527	0.000601694	895	0.289905
ILMN_1712545	6274	S100A3	pos	0.214459	0.364851	0.00717948	1.35698e-05	0.0220813	6.48723e-05	896	0.289655
ILMN_1694367	84546	SNORD35B	pos	0.298612	0.279999	0.000152829	0.00100513	0.000855478	0.00298228	897	0.289305
ILMN_1701998	60312	AFAP1	pos	0.205744	0.372621	0.00997477	8.56474e-06	0.0291188	4.27396e-05	898	0.289182
ILMN_1913678	11213	IRAK3	pos	0.278022	0.297583	0.000441229	0.000456255	0.00212567	0.0014813	899	0.287803
ILMN_1801491	1836	SLC26A2	pos	0.366884	0.208513	2.46685e-06	0.015228	2.42403e-05	0.0320495	900	0.287698
ILMN_2146372	200845	KCTD6	pos	0.363196	0.211661	3.16257e-06	0.0137245	2.99763e-05	0.0292834	901	0.287428
ILMN_1654890	114823	LENG8	pos	0.29601	0.278316	0.000175524	0.00108122	0.000964529	0.00318372	902	0.287163
ILMN_2395204	79811	SLTM	pos	0.351959	0.222075	6.61747e-06	0.00963397	5.70462e-05	0.0215684	903	0.287017
ILMN_1746695	645784	ANKRD36BP2	pos	0.220377	0.353272	0.00570213	2.63619e-05	0.018228	0.000116967	904	0.286824
ILMN_1759030	11183	MAP4K5	pos	0.22758	0.345522	0.00427386	4.05349e-05	0.0143695	0.000172144	905	0.286551
ILMN_2405078	114882	OSBPL8	pos	0.286149	0.286866	0.000293146	0.000742797	0.00150018	0.00228042	906	0.286508
ILMN_1690442	85019	TMEM241	pos	0.233092	0.3395	0.00340769	5.61892e-05	0.0119269	0.000230612	907	0.286296
ILMN_1656316	9203	ZMYM3	pos	0.214693	0.357816	0.00711513	2.03757e-05	0.0219378	9.32034e-05	908	0.286255
ILMN_1717781	55823	VPS11	pos	0.328324	0.244051	2.85948e-05	0.00433759	0.000202815	0.0107346	909	0.286187
ILMN_1765001	24142	NAT6	pos	0.24541	0.32629	0.00201589	0.000112394	0.00770497	0.000426068	910	0.28585
ILMN_1880834	150726	FBXO41	pos	0.304218	0.267399	0.000112903	0.00171676	0.000658992	0.00478776	911	0.285809
ILMN_1729495	90933	TRIM41	pos	0.224472	0.347046	0.00484524	3.72782e-05	0.0159522	0.000159576	912	0.285759
ILMN_1811729	23624	CBLC	pos	0.245326	0.325606	0.00202326	0.000116403	0.00772569	0.000439418	913	0.285466
ILMN_1799289	128308	MRPL55	pos	0.359701	0.210546	3.99105e-06	0.0142413	3.6654e-05	0.0302169	914	0.285124
ILMN_1793673	90321	ZNF766	pos	0.365761	0.203385	2.66152e-06	0.0179848	2.58199e-05	0.0370448	915	0.284573
ILMN_1774427	57658	CALCOCO1	pos	0.282558	0.286349	0.000351738	0.000760108	0.00175117	0.002326	916	0.284454
ILMN_1726516	23513	SCRIB	pos	0.248891	0.319502	0.00172972	0.000158566	0.00676788	0.000578197	917	0.284196
ILMN_1799819	4141	MARS	pos	0.345885	0.222445	9.74964e-06	0.00951095	7.9843e-05	0.0213436	918	0.284165
ILMN_1651341	401010	NOC2LP2	pos	0.265864	0.302464	0.000795052	0.000363125	0.00350623	0.00120703	919	0.284164
ILMN_2385220	1676	DFFA	pos	0.243194	0.325054	0.00221983	0.00011974	0.00836341	0.000450982	920	0.284124
ILMN_1705466	158763	ARHGAP36	pos	0.310467	0.257737	7.99756e-05	0.00254494	0.000489743	0.00673856	921	0.284102
ILMN_2371055	1942	EFNA1	pos	0.196953	0.370433	0.0137264	9.76149e-06	0.0376568	4.80818e-05	922	0.283693
ILMN_1800276	5954	RCN1	pos	0.196891	0.370424	0.0137566	9.76654e-06	0.0377239	4.80947e-05	923	0.283658
ILMN_2270900	10168	ZNF197	pos	0.253469	0.31318	0.00140966	0.000216898	0.0056805	0.000763587	924	0.283325
ILMN_1713993	337867	UBAC2	pos	0.207845	0.358294	0.00922515	1.98266e-05	0.0272843	9.09856e-05	925	0.28307
ILMN_1795063	284273	ZADH2	pos	0.245895	0.319705	0.00197356	0.000156959	0.00756359	0.000573698	926	0.2828
ILMN_1699496	51317	PHF21A	pos	0.269662	0.295867	0.000663401	0.000493906	0.00300938	0.00158844	927	0.282765
ILMN_1808732	6288	SAA1	pos	0.336809	0.228364	1.71409e-05	0.0077223	0.0001304	0.0177809	928	0.282587
ILMN_1677532	23435	TARDBP	pos	0.230569	0.334106	0.0037823	7.48592e-05	0.0129879	0.000297559	929	0.282338
ILMN_1796639	50613	UBQLN3	pos	0.239918	0.324235	0.0025558	0.000124843	0.00938644	0.000467937	930	0.282076
ILMN_1668634	55294	FBXW7	pos	0.239935	0.32387	0.00255388	0.000127189	0.00938461	0.000475423	931	0.281902
ILMN_2373073	3981	LIG4	pos	0.325037	0.23847	3.47234e-05	0.00534765	0.000239509	0.0128925	932	0.281754
ILMN_2065606	84134	TOMM40L	pos	0.298279	0.265147	0.000155569	0.00188415	0.000868609	0.00519078	933	0.281713
ILMN_1741356	144165	PRICKLE1	pos	0.258462	0.304779	0.00112294	0.00032541	0.00469412	0.00109507	934	0.281621
ILMN_1675612	10904	BLCAP	pos	0.189889	0.370026	0.0175834	1.00008e-05	0.0459776	4.91381e-05	935	0.279957
ILMN_2342793	26259	FBXW8	pos	0.325968	0.233712	3.28736e-05	0.00636943	0.000228581	0.0150131	936	0.27984
ILMN_1708991	219771	CCNY	pos	0.291195	0.267418	0.000226007	0.00171542	0.00119807	0.00478584	937	0.279306
ILMN_1746883	112483	SAT2	pos	0.216484	0.34082	0.00663961	5.23378e-05	0.0207006	0.000216374	938	0.278652
ILMN_1699265	8795	TNFRSF10B	pos	0.32424	0.232732	3.63857e-05	0.00660038	0.000249499	0.0155021	939	0.278486
ILMN_1655663	10609	P3H4	pos	0.203583	0.352923	0.0108014	2.68832e-05	0.0310694	0.000118854	940	0.278253
ILMN_1804396	64207	IRF2BPL	pos	0.302376	0.253552	0.000124795	0.00300469	0.000717408	0.00779135	941	0.277964
ILMN_1732705	3054	HCFC1	pos	0.24536	0.31045	0.00202032	0.000247791	0.00771741	0.000859117	942	0.277905
ILMN_1701466	9409	PEX16	pos	0.22732	0.328428	0.00431927	0.00010068	0.0144905	0.000387671	943	0.277874
ILMN_2103480	162967	ZNF320	pos	0.20747	0.347577	0.00935507	3.62033e-05	0.0276067	0.000155526	944	0.277524
ILMN_1713605	26015	RPAP1	pos	0.336902	0.217921	1.70436e-05	0.011115	0.00012976	0.0244145	945	0.277412
ILMN_1792679	3678	ITGA5	pos	0.196737	0.356952	0.0138324	2.14051e-05	0.0379056	9.72095e-05	946	0.276845
ILMN_1734479	9311	ASIC3	pos	0.19822	0.355286	0.0131193	2.35291e-05	0.0363945	0.000105856	947	0.276753
ILMN_1811648	79877	DCAKD	pos	0.261045	0.291919	0.000996568	0.000591684	0.00424139	0.00186505	948	0.276482
ILMN_1774901	79153	GDPD3	pos	0.236422	0.316178	0.00296444	0.000187116	0.0106156	0.000669489	949	0.2763
ILMN_2060105	692312	PPAN-P2RY11	pos	0.197108	0.355359	0.0136508	2.34318e-05	0.0374909	0.000105502	950	0.276234
ILMN_1806757	10514	MYBBP1A	pos	0.305639	0.246689	0.000104462	0.00392244	0.000615892	0.00984137	951	0.276164
ILMN_2362681	8824	CES2	pos	0.293807	0.258161	0.000197155	0.00250208	0.00106595	0.00664192	952	0.275984
ILMN_1736256	811	CALR	pos	0.332389	0.219542	2.24201e-05	0.0105149	0.000164375	0.0232594	953	0.275965
ILMN_1807211	84276	NICN1	pos	0.216956	0.334106	0.00651902	7.48592e-05	0.0204016	0.000297559	954	0.275531
ILMN_1725696	4287	ATXN3	pos	0.265037	0.285215	0.000826715	0.000799393	0.00362328	0.00242746	955	0.275126
ILMN_1813664	7290	HIRA	pos	0.261757	0.287836	0.000964097	0.000711285	0.00413125	0.00219559	956	0.274797
ILMN_2412624	9537	TP53I11	pos	0.283621	0.26578	0.000333358	0.00183567	0.00167397	0.005077	957	0.274701
ILMN_1793632	84065	TMEM222	pos	0.233265	0.314844	0.00338318	0.000199865	0.0118705	0.000709719	958	0.274055
ILMN_1709440	1368	CPM	pos	0.258878	0.288744	0.00110163	0.000682936	0.00462358	0.00211831	959	0.273811
ILMN_2150802	80154	GOLGA2P10	pos	0.347968	0.199589	8.54461e-06	0.0202946	7.09508e-05	0.0411648	960	0.273778
ILMN_1747716	229	ALDOB	pos	0.336964	0.210422	1.69791e-05	0.0142998	0.000129368	0.0303312	961	0.273693
ILMN_1702322	259173	ALS2CL	pos	0.193223	0.353974	0.015659	2.53397e-05	0.0418346	0.000113013	962	0.273599
ILMN_1697971	10475	TRIM38	pos	0.229516	0.317493	0.00394932	0.000175293	0.0134727	0.000631063	963	0.273505
ILMN_1679797	104	ADARB1	pos	0.202185	0.344722	0.011368	4.23484e-05	0.0324029	0.000178998	964	0.273453
ILMN_1757847	83638	C11orf68	pos	0.266913	0.279148	0.000756478	0.00104298	0.00336038	0.00308302	965	0.27303
ILMN_1752197	347862	GATD1	pos	0.187843	0.357384	0.0188628	2.08854e-05	0.0487124	9.5161e-05	966	0.272613
ILMN_1736939	7357	UGCG	pos	0.238803	0.305962	0.00268019	0.000307574	0.00976004	0.00104035	967	0.272382
ILMN_1654445	347292	RPL36P14	pos	0.349105	0.195038	7.947e-06	0.0233972	6.67077e-05	0.0465805	968	0.272072
ILMN_1798826	64432	MRPS25	pos	0.23407	0.309568	0.0032717	0.000258605	0.0115259	0.000892548	969	0.271819
ILMN_1711543	79697	RIOX1	pos	0.276707	0.266714	0.00047087	0.00176618	0.00224298	0.00491086	970	0.271711
ILMN_1802252	2597	GAPDH	pos	0.323075	0.219593	3.89512e-05	0.0104966	0.000264526	0.0232215	971	0.271334
ILMN_1745130	23543	RBFOX2	pos	0.242396	0.298544	0.00229773	0.000436342	0.00861366	0.00142318	972	0.27047
ILMN_1653794	387066	SNHG5	pos	0.345741	0.194658	9.8389e-06	0.0236745	8.04742e-05	0.0470898	973	0.270199
ILMN_1783350	399909	PCNX3	pos	0.200593	0.339683	0.0120449	5.56412e-05	0.0339416	0.000228695	974	0.270138
ILMN_1711650	23630	KCNE5	pos	0.30789	0.232032	9.22815e-05	0.00676986	0.000552629	0.0158398	975	0.269961
ILMN_1672114	8794	TNFRSF10C	pos	0.266443	0.273082	0.000773519	0.00135272	0.00342423	0.00388895	976	0.269763
ILMN_1687875	8633	UNC5C	pos	0.282313	0.256483	0.000356105	0.00267551	0.00176862	0.00703351	977	0.269398
ILMN_2278653	284443	ZNF493	pos	0.242224	0.296531	0.00231488	0.000479013	0.00866057	0.00154707	978	0.269377
ILMN_1793922	55227	LRRC1	pos	0.219332	0.319211	0.00594134	0.00016089	0.0188612	0.000585918	979	0.269272
ILMN_2100693	6416	MAP2K4	pos	0.31447	0.223831	6.38644e-05	0.00906218	0.000402915	0.020457	980	0.269151
ILMN_1739914	114991	ZNF618	pos	0.283981	0.25362	0.000327338	0.00299659	0.00164792	0.00777339	981	0.268801
ILMN_2401258	10144	FAM13A	pos	0.242644	0.294532	0.00227325	0.000525183	0.00854192	0.00167732	982	0.268588
ILMN_1661451	645520	FAM138A	pos	0.206362	0.329865	0.0097489	9.34595e-05	0.0285689	0.000362618	983	0.268113
ILMN_1746579	63893	UBE2O	pos	0.273918	0.262036	0.000539905	0.00213983	0.00252312	0.00579919	984	0.267977
ILMN_1783676	80071	CCDC15	pos	0.191804	0.344019	0.0164542	4.40043e-05	0.0435364	0.000185246	985	0.267912
ILMN_1714489	10518	CIB2	pos	0.201413	0.333574	0.011692	7.69892e-05	0.0331319	0.000305719	986	0.267493
ILMN_1730964	283971	CLEC18C	pos	0.312144	0.222638	7.28138e-05	0.00944724	0.000450763	0.0212127	987	0.267391
ILMN_1682375	90353	CTU1	pos	0.291081	0.243558	0.000227349	0.00441932	0.00120303	0.0109071	988	0.267319
ILMN_2075436	171423	PDIA3P1	pos	0.318252	0.215814	5.14852e-05	0.01194	0.000335942	0.0259967	989	0.267033
ILMN_1799381	26822	SNORD14A	pos	0.211772	0.322116	0.00795607	0.000139015	0.024092	0.00051535	990	0.266944
ILMN_1660232	5830	PEX5	pos	0.269156	0.264632	0.000679705	0.00192452	0.00307489	0.00528437	991	0.266894
ILMN_1677574	11226	GALNT6	pos	0.333831	0.198296	2.05484e-05	0.021138	0.000152217	0.0426702	992	0.266064
ILMN_1710571	64282	PAPD5	pos	0.238266	0.293725	0.00274198	0.000544949	0.0099576	0.00173318	993	0.265996
ILMN_1721921	642	BLMH	pos	0.270776	0.26061	0.000628773	0.00226724	0.002878	0.0061011	994	0.265693
ILMN_2316278	81557	MAGED4B	pos	0.244999	0.286022	0.00205238	0.000771251	0.00782478	0.00235537	995	0.265511
ILMN_2144162	124923	SGK494	pos	0.276483	0.254332	0.000476088	0.00291366	0.00226279	0.00758012	996	0.265408
ILMN_1679558	100507321	ERVK13-1	pos	0.327152	0.202513	3.06523e-05	0.0184945	0.000215404	0.0379723	997	0.264832
ILMN_1778240	54438	GFOD1	pos	0.221418	0.306622	0.00547225	0.000298011	0.0176011	0.00101242	998	0.26402
ILMN_1791912	51092	SIDT2	pos	0.19522	0.332026	0.0145969	8.35e-05	0.0395519	0.000327438	999	0.263623
ILMN_2115669	54910	SEMA4C	pos	0.18813	0.338637	0.0186788	5.88505e-05	0.0483253	0.000240141	1000	0.263383
ILMN_1725534	81	ACTN4	pos	0.193159	0.321309	0.0156942	0.000144801	0.0419175	0.000534301	NA	NA
ILMN_1815306	160	AP2A1	pos	0.198251	0.202776	0.0131047	0.0183392	0.0363642	0.0376729	NA	NA
ILMN_2139970	220	ALDH1A3	pos	0.225869	0.204508	0.00458046	0.0173466	0.0152144	0.0358945	NA	NA
ILMN_1718023	327	APEH	pos	0.226445	0.21778	0.00447515	0.0111687	0.0149121	0.0245163	NA	NA
ILMN_2367469	833	CARS	pos	0.20798	0.310511	0.00917862	0.000247058	0.027167	0.000857174	NA	NA
ILMN_1732151	1291	COL6A1	pos	0.229847	0.192816	0.00389618	0.0250549	0.0133145	0.0494582	NA	NA
ILMN_1656315	1756	DMD	pos	0.264256	0.245323	0.000857682	0.00413267	0.00373586	0.0102971	NA	NA
ILMN_1682775	1906	EDN1	pos	0.32546	0.194414	3.38721e-05	0.0238534	0.000234208	0.0473887	NA	NA
ILMN_1714181	1954	MEGF8	pos	0.233139	0.246547	0.00340104	0.00394394	0.0119184	0.00988279	NA	NA
ILMN_2366192	2267	FGL1	pos	0.227714	0.205183	0.00425063	0.0169725	0.0142979	0.0351976	NA	NA
ILMN_1727605	2444	FRK	pos	0.283445	0.197633	0.000336341	0.021582	0.00168639	0.0434381	NA	NA
ILMN_1656300	2675	GFRA2	pos	0.247127	0.248253	0.00186973	0.00369367	0.00722437	0.00933001	NA	NA
ILMN_1747935	2804	GOLGB1	pos	0.215482	0.227897	0.00690202	0.00785192	0.0213773	0.018029	NA	NA
ILMN_1669617	2887	GRB10	pos	0.240577	0.225713	0.00248474	0.00848282	0.0091799	0.0192655	NA	NA
ILMN_1881865	3213	HOXB3	pos	0.197676	0.29861	0.0133771	0.000434997	0.0369184	0.00141949	NA	NA
ILMN_1667831	3216	HOXB6	pos	0.277486	0.218487	0.000453093	0.0109021	0.00217432	0.0239927	NA	NA
ILMN_1718285	3224	HOXC8	pos	0.22716	0.266216	0.00434746	0.00180292	0.0145577	0.00499897	NA	NA
ILMN_1801909	3508	IGHMBP2	pos	0.225184	0.212136	0.00470852	0.013509	0.0155641	0.0288848	NA	NA
ILMN_1756455	3568	IL5RA	pos	0.252519	0.257398	0.00147121	0.00257963	0.00590213	0.00681219	NA	NA
ILMN_1739238	3897	L1CAM	pos	0.202564	0.302211	0.011212	0.000367495	0.0320365	0.00122053	NA	NA
ILMN_1732538	3929	LBP	pos	0.209913	0.273648	0.00853598	0.00132059	0.0255589	0.0038082	NA	NA
ILMN_1765187	3972	LHB	pos	0.212134	0.24456	0.0078473	0.00425451	0.0237917	0.0105489	NA	NA
ILMN_1685275	4162	MCAM	pos	0.22183	0.273006	0.00538355	0.00135704	0.0173666	0.00389742	NA	NA
ILMN_1784459	4314	MMP3	pos	0.205532	0.231333	0.0100533	0.00694298	0.0293092	0.0161878	NA	NA
ILMN_1718646	4324	MMP15	pos	0.231762	0.2034	0.00360076	0.017976	0.012477	0.0370304	NA	NA
ILMN_2323801	4337	MOCS1	pos	0.187916	0.301106	0.0188158	0.0003871	0.0486036	0.00127878	NA	NA
ILMN_2364768	4638	MYLK	pos	0.187176	0.29289	0.0192968	0.000566128	0.0496649	0.00179535	NA	NA
ILMN_1707051	4772	NFATC1	pos	0.273326	0.217324	0.000555701	0.0113435	0.00258778	0.0248537	NA	NA
ILMN_1758529	5023	P2RX1	pos	0.202697	0.195789	0.0111576	0.022859	0.0319086	0.045642	NA	NA
ILMN_2042595	5108	PCM1	pos	0.199313	0.257463	0.0126142	0.00257298	0.035265	0.00679915	NA	NA
ILMN_2117323	5287	PIK3C2B	pos	0.201433	0.321099	0.0116836	0.00014634	0.0331166	0.000539374	NA	NA
ILMN_1725172	5313	PKLR	pos	0.19786	0.21916	0.0132891	0.0106535	0.0367574	0.0235214	NA	NA
ILMN_1659058	5514	PPP1R10	pos	0.247122	0.266034	0.00187015	0.00181654	0.00722459	0.0050318	NA	NA
ILMN_2342121	5719	PSMD13	pos	0.267715	0.223519	0.000728127	0.00916176	0.00326118	0.0206653	NA	NA
ILMN_2339835	5742	PTGS1	pos	0.275296	0.233142	0.000504699	0.00650297	0.00238049	0.0152951	NA	NA
ILMN_2391219	5995	RGR	pos	0.235513	0.202036	0.00307997	0.0187781	0.0109619	0.0384868	NA	NA
ILMN_2197365	5997	RGS2	pos	0.21175	0.207698	0.00796267	0.0156401	0.0241046	0.0327729	NA	NA
ILMN_1725079	6302	TSPAN31	pos	0.231848	0.289644	0.00358805	0.000655845	0.0124438	0.00204163	NA	NA
ILMN_1707720	6510	SLC1A5	pos	0.195041	0.252101	0.0146892	0.00318071	0.0397804	0.00818032	NA	NA
ILMN_1724946	6692	SPINT1	pos	0.243206	0.273614	0.00221871	0.00132253	0.00836078	0.00381267	NA	NA
ILMN_1729987	6714	SRC	pos	0.193334	0.266784	0.0155981	0.0017611	0.0417003	0.00489949	NA	NA
ILMN_2389876	7041	TGFB1I1	pos	0.192736	0.320948	0.015928	0.000147459	0.0424389	0.000542993	NA	NA
ILMN_1751572	7088	TLE1	pos	0.192797	0.260198	0.015894	0.00230532	0.0423704	0.00618508	NA	NA
ILMN_1768637	7137	TNNI3	pos	0.201881	0.263871	0.0114946	0.00198547	0.0326884	0.00543214	NA	NA
ILMN_2409642	7216	TRO	pos	0.205223	0.274435	0.010169	0.00127711	0.0295976	0.00369518	NA	NA
ILMN_1787591	7507	XPA	pos	0.20055	0.205329	0.0120633	0.0168924	0.033979	0.0350644	NA	NA
ILMN_1683487	7710	ZNF154	pos	0.248261	0.204664	0.00177855	0.0172596	0.00693563	0.0357332	NA	NA
ILMN_2139351	7775	ZNF232	pos	0.299153	0.220933	0.000148464	0.0100228	0.000834348	0.0223278	NA	NA
ILMN_2099249	7978	MTERF1	pos	0.258737	0.264321	0.00110881	0.00194924	0.00464882	0.00534335	NA	NA
ILMN_1705689	8038	ADAM12	pos	0.257305	0.265899	0.00118416	0.00182667	0.0049086	0.00505563	NA	NA
ILMN_1775486	8082	SSPN	pos	0.317049	0.202396	5.51544e-05	0.0185637	0.000355551	0.0380946	NA	NA
ILMN_1733874	9047	SH2D2A	pos	0.286211	0.199286	0.000292227	0.0204896	0.00149703	0.0415052	NA	NA
ILMN_1854861	9066	SYT7	pos	0.21108	0.253484	0.00816779	0.00301274	0.0246315	0.00780915	NA	NA
ILMN_1779512	9179	AP4M1	pos	0.258484	0.227786	0.00112181	0.00788285	0.00469137	0.0180937	NA	NA
ILMN_1721241	9266	CYTH2	pos	0.224759	0.237856	0.00478967	0.00547083	0.0157981	0.0131516	NA	NA
ILMN_1700584	9592	IER2	pos	0.280669	0.21057	0.000386749	0.0142299	0.00189923	0.030199	NA	NA
ILMN_1680010	9851	KIAA0753	pos	0.191214	0.268187	0.0167949	0.00166145	0.0442371	0.00465228	NA	NA
ILMN_1713301	9993	DGCR2	pos	0.210203	0.313487	0.00844314	0.000213656	0.025329	0.00075396	NA	NA
ILMN_1657128	10076	PTPRU	pos	0.219747	0.198016	0.00584511	0.0213248	0.0185981	0.0429685	NA	NA
ILMN_1821280	10220	GDF11	pos	0.231421	0.243977	0.00365181	0.00434969	0.0126252	0.0107607	NA	NA
ILMN_1756126	10273	STUB1	pos	0.189538	0.230213	0.017797	0.00722842	0.0464383	0.0167763	NA	NA
ILMN_1703650	10318	TNIP1	pos	0.213181	0.220733	0.0075401	0.0100922	0.023017	0.0224598	NA	NA
ILMN_1759789	10524	KAT5	pos	0.218492	0.197921	0.0061402	0.0213883	0.0193781	0.0430877	NA	NA
ILMN_1717877	10625	IVNS1ABP	pos	0.233106	0.242356	0.00340565	0.00462461	0.0119261	0.0113347	NA	NA
ILMN_1669390	10848	PPP1R13L	pos	0.233018	0.275443	0.00341818	0.00122336	0.0119573	0.00355521	NA	NA
ILMN_1698246	10903	MTMR11	pos	0.201845	0.211951	0.0115098	0.0135924	0.032727	0.0290482	NA	NA
ILMN_2393341	11019	LIAS	pos	0.280334	0.236129	0.000393271	0.00583051	0.00192744	0.0139032	NA	NA
ILMN_1812067	11079	RER1	pos	0.245286	0.215324	0.00202683	0.0121395	0.00773781	0.0263904	NA	NA
ILMN_1790625	11335	CBX3	pos	0.22387	0.226721	0.00496353	0.00818616	0.0162552	0.0186903	NA	NA
ILMN_1815519	22905	EPN2	pos	0.240237	0.251354	0.00252111	0.00327492	0.0092883	0.00838995	NA	NA
ILMN_1731113	23099	ZBTB43	pos	0.290593	0.192548	0.00023319	0.0252616	0.0012298	0.0498067	NA	NA
ILMN_2064355	23101	MCF2L2	pos	0.21462	0.252447	0.00713515	0.0031379	0.0219791	0.00808395	NA	NA
ILMN_1667873	23141	ANKLE2	pos	0.208436	0.302245	0.00902338	0.000366897	0.0267956	0.00121895	NA	NA
ILMN_2359500	23154	NCDN	pos	0.192822	0.250157	0.0158805	0.00343118	0.0423467	0.00873717	NA	NA
ILMN_1700507	23332	CLASP1	pos	0.264109	0.241783	0.000863629	0.00472529	0.00375681	0.0115557	NA	NA
ILMN_2250853	23334	SZT2	pos	0.270159	0.201384	0.000647749	0.0191727	0.00294851	0.0392063	NA	NA
ILMN_1761159	23344	ESYT1	pos	0.240589	0.269792	0.00248341	0.00155377	0.00917844	0.00438237	NA	NA
ILMN_1661197	23529	CLCF1	pos	0.198099	0.304718	0.0131759	0.000326355	0.0365156	0.00109769	NA	NA
ILMN_2183938	23592	LEMD3	pos	0.287804	0.20176	0.000269314	0.0189445	0.00139189	0.0387997	NA	NA
ILMN_1689378	25819	NOCT	pos	0.196941	0.212585	0.0137324	0.0133083	0.0376682	0.0285244	NA	NA
ILMN_1803213	25878	MXRA5	pos	0.197367	0.196417	0.0135255	0.0224168	0.0372245	0.0449038	NA	NA
ILMN_1844862	25936	NSL1	pos	0.219603	0.231993	0.00587833	0.00677928	0.0186888	0.0158583	NA	NA
ILMN_1668639	26000	TBC1D10B	pos	0.258982	0.24952	0.00109638	0.00351702	0.00460642	0.00893111	NA	NA
ILMN_1791656	26098	EDRF1	pos	0.242091	0.261227	0.00232815	0.0022113	0.008702	0.00596921	NA	NA
ILMN_2402805	26133	TRPC4AP	pos	0.234486	0.203418	0.00321534	0.017966	0.011352	0.0370137	NA	NA
ILMN_1688526	26225	ARL5A	pos	0.26592	0.220661	0.000792924	0.0101174	0.00349996	0.0225134	NA	NA
ILMN_1671913	27037	TRMT2A	pos	0.297836	0.19457	0.000159296	0.0237388	0.000887301	0.0472027	NA	NA
ILMN_1782352	27287	VENTX	pos	0.210858	0.236029	0.00823658	0.00585203	0.0247936	0.0139453	NA	NA
ILMN_1688178	27341	RRP7A	pos	0.192261	0.206288	0.0161943	0.0163751	0.0430674	0.0341159	NA	NA
ILMN_1682957	29763	PACSIN3	pos	0.189386	0.256872	0.0178905	0.0026344	0.0466147	0.00693833	NA	NA
ILMN_1664449	29880	ALG5	pos	0.27198	0.213922	0.000593229	0.012726	0.00273617	0.0274533	NA	NA
ILMN_1679690	50939	IMPG2	pos	0.218541	0.257522	0.00612827	0.00256688	0.0193635	0.00678393	NA	NA
ILMN_1802519	51028	VPS36	pos	0.212383	0.193355	0.0077733	0.0246437	0.023589	0.0487729	NA	NA
ILMN_1914073	51043	ZBTB7B	pos	0.191856	0.267831	0.0164245	0.00168625	0.0434928	0.00471575	NA	NA
ILMN_1805221	51125	GOLGA7	pos	0.256087	0.259393	0.00125193	0.00238137	0.00514218	0.00636328	NA	NA
ILMN_1764398	51175	TUBE1	pos	0.196212	0.247475	0.0140928	0.00380593	0.0384596	0.00958547	NA	NA
ILMN_1798957	51275	MAPKAPK5-AS1	pos	0.25389	0.266248	0.00138314	0.00180055	0.00559068	0.0049931	NA	NA
ILMN_1653200	51310	SLC22A17	pos	0.225601	0.244167	0.00463015	0.00431842	0.0153557	0.0106887	NA	NA
ILMN_1745620	51315	KRCC1	pos	0.310585	0.211824	7.94505e-05	0.0136501	0.000486978	0.0291467	NA	NA
ILMN_1696512	51327	AHSP	pos	0.204092	0.244023	0.0106017	0.00434206	0.0305884	0.0107432	NA	NA
ILMN_1729237	51706	CYB5R1	pos	0.193317	0.29035	0.0156079	0.000635281	0.0417197	0.00198636	NA	NA
ILMN_1665449	54538	ROBO4	pos	0.197097	0.19985	0.0136561	0.0201285	0.0375003	0.0408864	NA	NA
ILMN_1692834	54823	SWT1	pos	0.261734	0.234308	0.000965153	0.00623278	0.00413309	0.0147523	NA	NA
ILMN_1788267	54866	PPP1R14D	pos	0.192044	0.239724	0.0163173	0.00510404	0.0432807	0.0123599	NA	NA
ILMN_2096654	54939	COMMD4	pos	0.197458	0.240919	0.0134814	0.00488099	0.0371379	0.0118866	NA	NA
ILMN_1689770	55160	ARHGEF10L	pos	0.190816	0.28479	0.0170286	0.000814561	0.0447633	0.0024686	NA	NA
ILMN_1766859	55167	MSL2	pos	0.269689	0.19377	0.000662533	0.0243317	0.00300625	0.0482325	NA	NA
ILMN_1677376	55636	CHD7	pos	0.252435	0.203189	0.00147681	0.0180984	0.00592099	0.0372518	NA	NA
ILMN_2336094	55714	TENM3	pos	0.199714	0.203122	0.0124332	0.018137	0.0348375	0.0373233	NA	NA
ILMN_1711909	55741	EDEM2	pos	0.203013	0.260468	0.0110294	0.00228032	0.0315924	0.0061304	NA	NA
ILMN_1679127	55749	CCAR1	pos	0.274507	0.248703	0.000524579	0.00362996	0.00246312	0.0091843	NA	NA
ILMN_1741736	55794	DDX28	pos	0.223348	0.21189	0.00506811	0.01362	0.0165266	0.029095	NA	NA
ILMN_1707534	55922	NKRF	pos	0.197588	0.250001	0.0134188	0.00345205	0.0369871	0.0087869	NA	NA
ILMN_1777024	56134	PCDHAC2	pos	0.259268	0.244392	0.00108201	0.00428174	0.00455476	0.0106112	NA	NA
ILMN_2359029	56672	AKIP1	pos	0.231281	0.206978	0.00367307	0.0160116	0.0126876	0.0334464	NA	NA
ILMN_1779997	56917	MEIS3	pos	0.196255	0.270151	0.0140714	0.00153063	0.0384277	0.00432635	NA	NA
ILMN_1803256	56977	STOX2	pos	0.188046	0.278399	0.0187326	0.00107735	0.0484329	0.00317469	NA	NA
ILMN_1811560	57794	SUGP1	pos	0.192127	0.328909	0.0162702	9.82089e-05	0.0431939	0.000379189	NA	NA
ILMN_1717793	64073	C19orf33	pos	0.188448	0.295985	0.0184764	0.000491233	0.0479018	0.00158076	NA	NA
ILMN_1714478	64090	GAL3ST2	pos	0.209626	0.199347	0.00862873	0.0204503	0.0257898	0.0414509	NA	NA
ILMN_1791226	64359	NXN	pos	0.278049	0.235276	0.000440637	0.00601601	0.00212333	0.0142888	NA	NA
ILMN_2110167	64425	POLR1E	pos	0.223113	0.219085	0.00511584	0.0106813	0.016633	0.0235722	NA	NA
ILMN_1746945	64478	CSMD1	pos	0.206726	0.204358	0.00961806	0.0174308	0.0282481	0.0360424	NA	NA
ILMN_1676302	64773	PCED1A	pos	0.198444	0.327299	0.0130144	0.000106718	0.0361439	0.000407828	NA	NA
ILMN_1814282	64782	AEN	pos	0.211297	0.288683	0.00810097	0.000684808	0.0244635	0.00212312	NA	NA
ILMN_2348512	79364	ZXDC	pos	0.21554	0.248799	0.00688655	0.0036166	0.021336	0.00915635	NA	NA
ILMN_1775742	79589	RNF128	pos	0.200168	0.219265	0.0122314	0.0106155	0.0343595	0.0234478	NA	NA
ILMN_1749342	79692	ZNF322	pos	0.24972	0.262498	0.00166724	0.00210003	0.00655837	0.00570383	NA	NA
ILMN_1700098	79703	C11orf80	pos	0.204277	0.29111	0.0105296	0.000613819	0.0304414	0.00192838	NA	NA
ILMN_1789351	79723	SUV39H2	pos	0.201935	0.272356	0.011472	0.00139492	0.0326288	0.00399117	NA	NA
ILMN_1656248	79827	CLMP	pos	0.202687	0.230276	0.0111615	0.00721199	0.0319155	0.0167401	NA	NA
ILMN_1652594	79913	ACTR5	pos	0.198486	0.288364	0.0129945	0.000694685	0.0360939	0.00215138	NA	NA
ILMN_1725594	80013	MINDY3	pos	0.253089	0.242543	0.00143402	0.004592	0.00576696	0.0112659	NA	NA
ILMN_1776334	80146	UXS1	pos	0.213052	0.235466	0.00757714	0.00597428	0.0231141	0.0142045	NA	NA
ILMN_1743582	84304	NUDT22	pos	0.203021	0.227118	0.0110262	0.00807188	0.0315876	0.0184656	NA	NA
ILMN_1763524	84445	LZTS2	pos	0.196511	0.306259	0.0139438	0.000303226	0.0381582	0.00102828	NA	NA
ILMN_2125395	84873	ADGRG7	pos	0.28309	0.234176	0.000342432	0.00626286	0.00171086	0.0148029	NA	NA
ILMN_1710495	89932	PAPLN	pos	0.204402	0.275089	0.0104814	0.001242	0.0303295	0.00360042	NA	NA
ILMN_1670561	90843	TCEAL8	pos	0.285775	0.201225	0.000298796	0.0192696	0.00152555	0.0393679	NA	NA
ILMN_1795922	91603	ZNF830	pos	0.196708	0.269346	0.0138467	0.00158306	0.0379291	0.00445672	NA	NA
ILMN_1710000	92960	PEX11G	pos	0.189438	0.270683	0.0178584	0.00149684	0.0465495	0.00424294	NA	NA
ILMN_1680251	114815	SORCS1	pos	0.30818	0.208883	9.0817e-05	0.0150442	0.000545673	0.0317132	NA	NA
ILMN_1738268	117283	IP6K3	pos	0.23691	0.201164	0.00290403	0.019307	0.0104465	0.039428	NA	NA
ILMN_1747205	122953	JDP2	pos	0.223387	0.263292	0.00506012	0.00203304	0.0165114	0.00554164	NA	NA
ILMN_1735608	126526	C19orf47	pos	0.218941	0.278277	0.00603304	0.00108303	0.0191127	0.00318857	NA	NA
ILMN_2347424	129642	MBOAT2	pos	0.208017	0.314012	0.00916594	0.000208219	0.0271375	0.00073714	NA	NA
ILMN_1750003	131450	CD200R1	pos	0.204126	0.280857	0.0105882	0.000968272	0.0305583	0.00288545	NA	NA
ILMN_1740752	137964	GPAT4	pos	0.302394	0.216209	0.000124677	0.0117814	0.000717149	0.0256979	NA	NA
ILMN_1662640	140851	MT1P3	pos	0.22719	0.239202	0.00434217	0.00520424	0.0145424	0.0125764	NA	NA
ILMN_2147078	143689	PIWIL4	pos	0.243065	0.223842	0.00223232	0.00905867	0.00840406	0.0204514	NA	NA
ILMN_1795564	144097	C11orf84	pos	0.20998	0.265161	0.00851454	0.00188312	0.0255063	0.00518866	NA	NA
ILMN_1733851	147906	DACT3	pos	0.197115	0.207237	0.0136476	0.0158773	0.0374909	0.0332044	NA	NA
ILMN_1720431	147923	ZNF420	pos	0.30289	0.210934	0.000121369	0.0140596	0.000701785	0.0298818	NA	NA
ILMN_1727574	152485	ZNF827	pos	0.201229	0.294801	0.0117701	0.000518738	0.0333141	0.00165968	NA	NA
ILMN_1758812	160287	LDHAL6A	pos	0.24791	0.257308	0.00180633	0.00258901	0.0070246	0.00683514	NA	NA
ILMN_1802901	162514	TRPV3	pos	0.26726	0.232603	0.00074408	0.00663138	0.00331912	0.015562	NA	NA
ILMN_1776936	163782	KANK4	pos	0.247357	0.268747	0.00185092	0.00162315	0.00716707	0.00455859	NA	NA
ILMN_1777579	200765	TIGD1	pos	0.278227	0.196957	0.000436763	0.0220428	0.00210877	0.044262	NA	NA
ILMN_1746633	203259	FAM219A	pos	0.205003	0.278237	0.0102518	0.00108489	0.0297905	0.00319262	NA	NA
ILMN_2128639	254427	PROSER2	pos	0.260368	0.255314	0.00102837	0.00280267	0.00435391	0.00732406	NA	NA
ILMN_1674759	254531	LPCAT4	pos	0.235447	0.218502	0.00308851	0.0108967	0.0109865	0.023986	NA	NA
ILMN_2201533	254863	TMEM256	pos	0.216707	0.22929	0.00658224	0.00747126	0.0205734	0.0172791	NA	NA
ILMN_1743966	283149	BCL9L	pos	0.224601	0.2181	0.00482022	0.0110475	0.015883	0.024291	NA	NA
ILMN_1746670	284254	DYNAP	pos	0.218505	0.225928	0.00613691	0.00841888	0.0193754	0.01914	NA	NA
ILMN_1752006	285521	COX18	pos	0.226471	0.23011	0.00447046	0.00725497	0.0149015	0.0168262	NA	NA
ILMN_1731175	286046	XKR6	pos	0.205187	0.195632	0.0101823	0.0229707	0.0296198	0.0458373	NA	NA
ILMN_1751328	286077	FAM83H	pos	0.211286	0.289908	0.00810427	0.000648085	0.0244697	0.00202033	NA	NA
ILMN_1684083	338879	RNASE10	pos	0.193701	0.326041	0.0153991	0.000113841	0.0413189	0.000430896	NA	NA
ILMN_1757294	339906	PRSS42	pos	0.203542	0.233198	0.0108177	0.00648974	0.0310894	0.0152658	NA	NA
ILMN_1727916	388591	RNF207	pos	0.224817	0.201137	0.0047785	0.0193235	0.0157665	0.0394454	NA	NA
ILMN_2112730	389015	SLC9A4	pos	0.308725	0.203783	8.81148e-05	0.0177562	0.000531371	0.0366425	NA	NA
ILMN_1767643	440387	CTRB2	pos	0.197597	0.215675	0.0134149	0.0119962	0.0369814	0.0261075	NA	NA
ILMN_2231608	441294	CTAGE15	pos	0.18956	0.223413	0.0177838	0.00919546	0.0464163	0.0207248	NA	NA
ILMN_1742467	442213	PTCHD4	pos	0.248214	0.255098	0.00178229	0.00282677	0.00694886	0.00737925	NA	NA
ILMN_1685125	642236	FRG1JP	pos	0.198527	0.239914	0.0129754	0.00506796	0.0360711	0.0122755	NA	NA
ILMN_1660343	653080	LOC653080	pos	0.259864	0.221094	0.00105265	0.00996705	0.0044425	0.0222216	NA	NA
ILMN_1892403	692084	SNORD13	pos	0.258802	0.211835	0.00110552	0.0136452	0.00463694	0.0291425	NA	NA
ILMN_1839740	101927762	LOC101927762	pos	0.208851	0.235254	0.00888384	0.00602072	0.0264605	0.0142983	NA	NA
ILMN_1908780	105377651	LOC105377651	pos	0.262041	0.243129	0.000951443	0.00449165	0.00408409	0.0110594	NA	NA
